# High-resolution Profiling of Bacterial and Fungal Communities using Pangenome-Informed Taxon-Specific Long-Read Amplicons

**DOI:** 10.1101/2023.07.17.549274

**Authors:** Luzia Stalder, Monika Maurhofer, Daniel Croll

**Affiliations:** Laboratory of Evolutionary Genetics, Institute of Biology, University of Neuchâtel, Neuchâtel, Switzerland; Plant Pathology, Institute of Integrative Biology, ETH Zurich, Zurich, Switzerland

**Keywords:** Amplicon sequencing, long read sequencing, PacBio, Sequel II, multiplexing, pangenome, microbiome, wheat, phyllosphere, *Pseudomonas*, *Zymoseptoria tritici*

## Abstract

High-throughput sequencing technologies have greatly advanced our understanding of microbiomes, but resolving microbial communities at species and strain levels remains challenging. Here, we developed and validated a pipeline for designing, multiplexing, and sequencing highly polymorphic taxon-specific long-read amplicons. We focused on the wheat microbiome as a proof-of-principle and demonstrate unprecedented resolution for the wheat-associated *Pseudomonas* microbiome and the ubiquitous fungal pathogen *Zymoseptoria tritici*. We achieved an order of magnitude higher phylogenetic resolution compared to existing ribosomal amplicons. The designed amplicons accurately capture species and strain diversity outperforming full-length 16S and ITS amplicons. Furthermore, we tracked microbial communities in the wheat phyllosphere across time and space to establish fine-grained species and strain-specific dynamics. To expand the utility of our approach, we generated pangenome-informed amplicon templates for additional key bacterial and fungal genera. Pangenome-informed microbiome profiling enables the tracking of microbial community dynamics in complex environments and overcomes limitations in phylogenetic resolution.

## Supplementary Tables for "High-resolution Profiling of Bacterial and Fungal Communities using Pangenome-Informed Taxon-Specific Long-Read Amplicons" (part 1 of 2)

### Sheet: Supplementary_table_1
Supplementary Table 1: Processed read numbers. Read numbers indicate high-quality reads after demultiplexing, primer removal and dada2 processing.
Amplicon	Number of total reads	Number of leave sample reads	Number of Mock sample reads
16S	63875	25638	38237
Transporter	442117	49659	392458
rpoD	529743	115614	414129
ITS	59804	40096	19708
Z. tritici Amplicon 1	74150	60564	13586
Z. tritici Amplicon 2	311089	196012	115077
Total	1480778	487583	993195

### Sheet: Supplementary_table_2
Supplementary Table 2: Pseudomonas and Z. tritici isolates used in the mock community analysis.
Number	Strain	Strain name	Strain name abbreviation	Fluorescens subgroup accordoing to Flury et al. 2016	Reference
1	Z. tritici 1	ST99CH_1E4	ST99CH_1E4		Plissonneau, C., Hartmann, F. E., & Croll, D. (2018). Pangenome analyses of the wheat pathogen Zymoseptoria tritici reveal the structural basis of a highly plastic eukaryotic genome. BMC Biology, 16(1), 1–16. https://doi.org/10.1186/s12915-017-0457-4
2	Z. tritici 2	ST01IR_48b	IR01_48b		Stukenbrock, E. H., Banke, S., Javan-Nikkhah, M., & McDonald, B. A. (2007). Origin and domestication of the fungal wheat pathogen Mycosphaerella graminicola via sympatric speciation. Molecular Biology and Evolution, 24(2), 398–411. https://doi.org/10.1093/MOLBEV/MSL169 EH, Banke S, Javan-Nikkhah M, McDonald BA. 2007.
3	Pseudomonas 1	P. syringae Leaf129	Syringae L129		Helfrich, E. J. N., Vogel, C. M., Ueoka, R., Schäfer, M., Ryffel, F., Müller, D. B., Probst, S., Kreuzer, M., Piel, J., & Vorholt, J. A. (2018). Bipartite interactions, antibiotic production and biosynthetic potential of the Arabidopsis leaf microbiome. Nature Microbiology 2018 3:8, 3(8), 909–919. https://doi.org/10.1038/s41564-018-0200-0
4	Pseudomonas 2	P. thivervalensis PITR2	Fluo S2 PITR	S2	Flury, P., Aellen, N., Ruffner, B., Péchy-Tarr, M., Fataar, S., Metla, Z., Dominguez-Ferreras, A., Bloemberg, G., Frey, J., Goesmann, A., Raaijmakers, J. M., Duffy, B., Höfte, M., Blom, J., Smits, T. H. M., Keel, C., & Maurhofer, M. (2016). Insect pathogenicity in plant-beneficial pseudomonads: Phylogenetic distribution and comparative genomics. ISME Journal, 10(10), 2527–2542. https://doi.org/10.1038/ismej.2016.5
5	Pseudomonas 3	P. putida Leaf58	Putida L58		Helfrich, E. J. N., Vogel, C. M., Ueoka, R., Schäfer, M., Ryffel, F., Müller, D. B., Probst, S., Kreuzer, M., Piel, J., & Vorholt, J. A. (2018). Bipartite interactions, antibiotic production and biosynthetic potential of the Arabidopsis leaf microbiome. Nature Microbiology 2018 3:8, 3(8), 909–919. https://doi.org/10.1038/s41564-018-0200-0
6	Pseudomonas 4	P. chlororaphis ssp. piscium PCL1391	Fluo S1 PCL	S1	Flury, P., Aellen, N., Ruffner, B., Péchy-Tarr, M., Fataar, S., Metla, Z., Dominguez-Ferreras, A., Bloemberg, G., Frey, J., Goesmann, A., Raaijmakers, J. M., Duffy, B., Höfte, M., Blom, J., Smits, T. H. M., Keel, C., & Maurhofer, M. (2016). Insect pathogenicity in plant-beneficial pseudomonads: Phylogenetic distribution and comparative genomics. ISME Journal, 10(10), 2527–2542. https://doi.org/10.1038/ismej.2016.5
7	Pseudomonas 5	P. fluorescens type strain DSM50090	Fluo S3 DSM	S3	Flury, P., Aellen, N., Ruffner, B., Péchy-Tarr, M., Fataar, S., Metla, Z., Dominguez-Ferreras, A., Bloemberg, G., Frey, J., Goesmann, A., Raaijmakers, J. M., Duffy, B., Höfte, M., Blom, J., Smits, T. H. M., Keel, C., & Maurhofer, M. (2016). Insect pathogenicity in plant-beneficial pseudomonads: Phylogenetic distribution and comparative genomics. ISME Journal, 10(10), 2527–2542. https://doi.org/10.1038/ismej.2016.5
8	Pseudomonas 6	P. chlororaphis ssp. chlororaphis type strain LMG5004	Fluo S1 LMG	S1	Flury, P., Aellen, N., Ruffner, B., Péchy-Tarr, M., Fataar, S., Metla, Z., Dominguez-Ferreras, A., Bloemberg, G., Frey, J., Goesmann, A., Raaijmakers, J. M., Duffy, B., Höfte, M., Blom, J., Smits, T. H. M., Keel, C., & Maurhofer, M. (2016). Insect pathogenicity in plant-beneficial pseudomonads: Phylogenetic distribution and comparative genomics. ISME Journal, 10(10), 2527–2542. https://doi.org/10.1038/ismej.2016.5
9	Pseudomonas 7	Pseudomonas sp. 1.31	Fluo S2 sp. 1.31	S2	Flury, P., Aellen, N., Ruffner, B., Péchy-Tarr, M., Fataar, S., Metla, Z., Dominguez-Ferreras, A., Bloemberg, G., Frey, J., Goesmann, A., Raaijmakers, J. M., Duffy, B., Höfte, M., Blom, J., Smits, T. H. M., Keel, C., & Maurhofer, M. (2016). Insect pathogenicity in plant-beneficial pseudomonads: Phylogenetic distribution and comparative genomics. ISME Journal, 10(10), 2527–2542. https://doi.org/10.1038/ismej.2016.5
10	Pseudomonas 8	Pseudomonas sp. SS101	Fluo S3 SS101	S3	Flury, P., Aellen, N., Ruffner, B., Péchy-Tarr, M., Fataar, S., Metla, Z., Dominguez-Ferreras, A., Bloemberg, G., Frey, J., Goesmann, A., Raaijmakers, J. M., Duffy, B., Höfte, M., Blom, J., Smits, T. H. M., Keel, C., & Maurhofer, M. (2016). Insect pathogenicity in plant-beneficial pseudomonads: Phylogenetic distribution and comparative genomics. ISME Journal, 10(10), 2527–2542. https://doi.org/10.1038/ismej.2016.5
11	Pseudomonas 9	P. protegens CHA0	Fluo S1 CHA0	S1	Stutz, E. W. (1986). Naturally Occurring Fluorescent Pseudomonads Involved in Suppression of Black Root Rot of Tobacco. Phytopathology, 76(2), 181. https://doi.org/10.1094/PHYTO-76-181
12	Pseudomonas 10	P. brassicacearum TM1A3	Fluo S2 TM1A3	S2	Flury, P., Aellen, N., Ruffner, B., Péchy-Tarr, M., Fataar, S., Metla, Z., Dominguez-Ferreras, A., Bloemberg, G., Frey, J., Goesmann, A., Raaijmakers, J. M., Duffy, B., Höfte, M., Blom, J., Smits, T. H. M., Keel, C., & Maurhofer, M. (2016). Insect pathogenicity in plant-beneficial pseudomonads: Phylogenetic distribution and comparative genomics. ISME Journal, 10(10), 2527–2542. https://doi.org/10.1038/ismej.2016.5

### Sheet: Supplementary_table_3
Supplementary Table 3: Statistics of Mock commuinty dilution analysis. R^2 of the regression analysis are indicated.
Two strain dilution series	Amplicon	R^2 Series 1	R^2 Series 2
	16S	0.99	1
	rpoD	0.63	1
	Transporter	1	0.83
	ITS	1	1
	Z. tritici Amplicon 1	1	1
	Z. tritici Amplicon 2	0.98	1
Dilution in plant background	Amplicon	R^2 Series 1	R^2 Series 2
	16S	0.91	1
	rpoD	0.87	0.98
	Transporter	0.93	0.84
	ITS	1	1
	Z. tritici Amplicon 1	0.97	0.92
	Z. tritici Amplicon 2	1	0.99

### Sheet: Supplementary_table_4
Supplementary Table 4: Pseudomonas genomes used for species assignment. All data was downloaded from https://www.pseudomonas.com/strain/download, column "All complete genomes". Date of download: 19.02.2023
Strain ID	Database version	Full organism name	Species	Strain	Number of genes	Assembly level	Biosample accession	Host taxonomic name	Host common name	Host taxonomy ID	Host NCBI taxonomy record	Host Disease	Geographic Location	Isolation Source	Assembly name	Refseq assembly accession	Assembly version status	Number of scaffolds	Scaffold N50	Contig count	Contig N50	MLST Sequence Type	Download URL root	Genomic DNA fasta - file name	ORF DNA fasta - file name	Intergenic DNA (fasta) - file name	Amino acid sequences (fasta) - file name	CSV format annotations - file name	GBK format annotations - file name	GFF3 annotations - file name	GTF format annotations - file name
13605	pgd_r_21_1	[Pseudomonas] zhaodongensis A252	[Pseudomonas] zhaodongensis	A252	4521	Complete Genome	SAMN19272545						Canada: Clayoquot Sound, BC	Ocean water	ASM1897218v1	GCF_018972185.1	latest	2	4906484		4906484		http://www.pseudomonas.com/downloads/pseudomonas/pgd_r_21_1/[Pseudomonas]_zhaodongensis_A252_13605	[Pseudomonas]_zhaodongensis_A252_13605.fna.gz	[Pseudomonas]_zhaodongensis_A252_13605.ffn.gz	[Pseudomonas]_zhaodongensis_A252_13605_intergenic.fna.gz	[Pseudomonas]_zhaodongensis_A252_13605.faa.gz	[Pseudomonas]_zhaodongensis_A252_13605.csv.gz	[Pseudomonas]_zhaodongensis_A252_13605.gbk.gz	[Pseudomonas]_zhaodongensis_A252_13605.gff.gz	[Pseudomonas]_zhaodongensis_A252_13605.gtf.gz
13606	pgd_r_21_1	[Pseudomonas] zhaodongensis LQ01-5	[Pseudomonas] zhaodongensis	LQ01-5	4623	Complete Genome	SAMN26205498						Indian Ocean	sediment	ASM2257604v1	GCF_022576045.1	latest	1	5074193		5074193		http://www.pseudomonas.com/downloads/pseudomonas/pgd_r_21_1/[Pseudomonas]_zhaodongensis_LQ01-5_13606	[Pseudomonas]_zhaodongensis_LQ01-5_13606.fna.gz	[Pseudomonas]_zhaodongensis_LQ01-5_13606.ffn.gz	[Pseudomonas]_zhaodongensis_LQ01-5_13606_intergenic.fna.gz	[Pseudomonas]_zhaodongensis_LQ01-5_13606.faa.gz	[Pseudomonas]_zhaodongensis_LQ01-5_13606.csv.gz	[Pseudomonas]_zhaodongensis_LQ01-5_13606.gbk.gz	[Pseudomonas]_zhaodongensis_LQ01-5_13606.gff.gz	[Pseudomonas]_zhaodongensis_LQ01-5_13606.gtf.gz
7752	pgd_r_21_1	Candidatus Pseudomonas adelgestsugas	Candidatus Pseudomonas	adelgestsugas, isolate HWA_ENA	0	Complete Genome	SAMN08397417						USA: Connecticut: New Haven		ASM412425v1	GCF_004124255.1	latest	1	1835598		1835598		http://www.pseudomonas.com/downloads/pseudomonas/pgd_r_21_1/Candidatus_Pseudomonas_adelgestsugas_isolate_HWA_ENA_7752	Candidatus_Pseudomonas_adelgestsugas_isolate_HWA_ENA_7752.fna.gz	Candidatus_Pseudomonas_adelgestsugas_isolate_HWA_ENA_7752.ffn.gz	Candidatus_Pseudomonas_adelgestsugas_isolate_HWA_ENA_7752_intergenic.fna.gz	Candidatus_Pseudomonas_adelgestsugas_isolate_HWA_ENA_7752.faa.gz	Candidatus_Pseudomonas_adelgestsugas_isolate_HWA_ENA_7752.csv.gz	Candidatus_Pseudomonas_adelgestsugas_isolate_HWA_ENA_7752.gbk.gz	Candidatus_Pseudomonas_adelgestsugas_isolate_HWA_ENA_7752.gff.gz	Candidatus_Pseudomonas_adelgestsugas_isolate_HWA_ENA_7752.gtf.gz
3618	pgd_r_21_1	Pseudomonas aeruginosa 12-4-4(59)	Pseudomonas aeruginosa	12-4-4(59)	5876	Complete Genome	SAMN04351367	Homo sapiens	human	9606	http://www.ncbi.nlm.nih.gov/Taxonomy/Browser/wwwtax.cgi?id=9606			Blood culture of burn human patient	ASM148232v1	GCF_001482325.1	latest					PubMLST|paeruginosa|152	http://www.pseudomonas.com/downloads/pseudomonas/pgd_r_21_1/Pseudomonas_aeruginosa_12-4-4_59_3618	Pseudomonas_aeruginosa_12-4-4_59_3618.fna.gz	Pseudomonas_aeruginosa_12-4-4_59_3618.ffn.gz	Pseudomonas_aeruginosa_12-4-4_59_3618_intergenic.fna.gz	Pseudomonas_aeruginosa_12-4-4_59_3618.faa.gz	Pseudomonas_aeruginosa_12-4-4_59_3618.csv.gz	Pseudomonas_aeruginosa_12-4-4_59_3618.gbk.gz	Pseudomonas_aeruginosa_12-4-4_59_3618.gff.gz	Pseudomonas_aeruginosa_12-4-4_59_3618.gtf.gz
6590	pgd_r_21_1	Pseudomonas aeruginosa 12939	Pseudomonas aeruginosa	12939	6193	Complete Genome	SAMN07831757	Homo sapiens	human	9606	http://www.ncbi.nlm.nih.gov/Taxonomy/Browser/wwwtax.cgi?id=9606				ASM275365v1	GCF_002753655.1	latest					PubMLST|paeruginosa|1420	http://www.pseudomonas.com/downloads/pseudomonas/pgd_r_21_1/Pseudomonas_aeruginosa_12939_6590	Pseudomonas_aeruginosa_12939_6590.fna.gz	Pseudomonas_aeruginosa_12939_6590.ffn.gz	Pseudomonas_aeruginosa_12939_6590_intergenic.fna.gz	Pseudomonas_aeruginosa_12939_6590.faa.gz	Pseudomonas_aeruginosa_12939_6590.csv.gz	Pseudomonas_aeruginosa_12939_6590.gbk.gz	Pseudomonas_aeruginosa_12939_6590.gff.gz	Pseudomonas_aeruginosa_12939_6590.gtf.gz
10731	pgd_r_21_1	Pseudomonas aeruginosa 1334/14	Pseudomonas aeruginosa	1334/14	6519	Complete Genome	SAMN10880118					conjunctiva infection	Poland	eye	ASM419373v1	GCF_004193735.1	latest	1	6902135		6902135	PubMLST|paeruginosa|234	http://www.pseudomonas.com/downloads/pseudomonas/pgd_r_21_1/Pseudomonas_aeruginosa_1334_14_10731	Pseudomonas_aeruginosa_1334_14_10731.fna.gz	Pseudomonas_aeruginosa_1334_14_10731.ffn.gz	Pseudomonas_aeruginosa_1334_14_10731_intergenic.fna.gz	Pseudomonas_aeruginosa_1334_14_10731.faa.gz	Pseudomonas_aeruginosa_1334_14_10731.csv.gz	Pseudomonas_aeruginosa_1334_14_10731.gbk.gz	Pseudomonas_aeruginosa_1334_14_10731.gff.gz	Pseudomonas_aeruginosa_1334_14_10731.gtf.gz
15963	pgd_r_21_1	Pseudomonas aeruginosa 152962	Pseudomonas aeruginosa	152962	6388	Complete Genome	SAMN17575725					Sepsis	France: Paris	blood	ASM1681197v1	GCF_016811975.1	latest	1	6950174		6950174	PubMLST|paeruginosa|654	http://www.pseudomonas.com/downloads/pseudomonas/pgd_r_21_1/Pseudomonas_aeruginosa_152962_15963	Pseudomonas_aeruginosa_152962_15963.fna.gz	Pseudomonas_aeruginosa_152962_15963.ffn.gz	Pseudomonas_aeruginosa_152962_15963_intergenic.fna.gz	Pseudomonas_aeruginosa_152962_15963.faa.gz	Pseudomonas_aeruginosa_152962_15963.csv.gz	Pseudomonas_aeruginosa_152962_15963.gbk.gz	Pseudomonas_aeruginosa_152962_15963.gff.gz	Pseudomonas_aeruginosa_152962_15963.gtf.gz
12048	pgd_r_21_1	Pseudomonas aeruginosa 1811-13R031	Pseudomonas aeruginosa	1811-13R031	6873	Complete Genome	SAMN13267614					lung infection	China	sputum	ASM967676v1	GCF_009676765.1	latest	1	7344079		7344079	PubMLST|paeruginosa|395	http://www.pseudomonas.com/downloads/pseudomonas/pgd_r_21_1/Pseudomonas_aeruginosa_1811-13R031_12048	Pseudomonas_aeruginosa_1811-13R031_12048.fna.gz	Pseudomonas_aeruginosa_1811-13R031_12048.ffn.gz	Pseudomonas_aeruginosa_1811-13R031_12048_intergenic.fna.gz	Pseudomonas_aeruginosa_1811-13R031_12048.faa.gz	Pseudomonas_aeruginosa_1811-13R031_12048.csv.gz	Pseudomonas_aeruginosa_1811-13R031_12048.gbk.gz	Pseudomonas_aeruginosa_1811-13R031_12048.gff.gz	Pseudomonas_aeruginosa_1811-13R031_12048.gtf.gz
12049	pgd_r_21_1	Pseudomonas aeruginosa 1811-18R001	Pseudomonas aeruginosa	1811-18R001	6874	Complete Genome	SAMN13267615					lung infection	China	sputum	ASM967678v1	GCF_009676785.1	latest	1	7343000		7343000	PubMLST|paeruginosa|395	http://www.pseudomonas.com/downloads/pseudomonas/pgd_r_21_1/Pseudomonas_aeruginosa_1811-18R001_12049	Pseudomonas_aeruginosa_1811-18R001_12049.fna.gz	Pseudomonas_aeruginosa_1811-18R001_12049.ffn.gz	Pseudomonas_aeruginosa_1811-18R001_12049_intergenic.fna.gz	Pseudomonas_aeruginosa_1811-18R001_12049.faa.gz	Pseudomonas_aeruginosa_1811-18R001_12049.csv.gz	Pseudomonas_aeruginosa_1811-18R001_12049.gbk.gz	Pseudomonas_aeruginosa_1811-18R001_12049.gff.gz	Pseudomonas_aeruginosa_1811-18R001_12049.gtf.gz
15958	pgd_r_21_1	Pseudomonas aeruginosa 1903031130	Pseudomonas aeruginosa	1903031130	6355	Complete Genome	SAMN15834152					pneumonia	China: Henan	sputum	ASM1674519v1	GCF_016745195.1	latest	1	6905506		6905506	PubMLST|paeruginosa|235	http://www.pseudomonas.com/downloads/pseudomonas/pgd_r_21_1/Pseudomonas_aeruginosa_1903031130_15958	Pseudomonas_aeruginosa_1903031130_15958.fna.gz	Pseudomonas_aeruginosa_1903031130_15958.ffn.gz	Pseudomonas_aeruginosa_1903031130_15958_intergenic.fna.gz	Pseudomonas_aeruginosa_1903031130_15958.faa.gz	Pseudomonas_aeruginosa_1903031130_15958.csv.gz	Pseudomonas_aeruginosa_1903031130_15958.gbk.gz	Pseudomonas_aeruginosa_1903031130_15958.gff.gz	Pseudomonas_aeruginosa_1903031130_15958.gtf.gz
362	pgd_r_21_1	Pseudomonas aeruginosa 19BR	Pseudomonas aeruginosa	19BR	6140	Complete Genome	SAMN02471401	Homo sapiens	human	9606	http://www.ncbi.nlm.nih.gov/Taxonomy/Browser/wwwtax.cgi?id=9606		Brazil		ASM22394v2	GCF_000223945.1	latest	1	6742964	1	6742964	PubMLST|paeruginosa|277	http://www.pseudomonas.com/downloads/pseudomonas/pgd_r_21_1/Pseudomonas_aeruginosa_19BR_362	Pseudomonas_aeruginosa_19BR_362.fna.gz	Pseudomonas_aeruginosa_19BR_362.ffn.gz	Pseudomonas_aeruginosa_19BR_362_intergenic.fna.gz	Pseudomonas_aeruginosa_19BR_362.faa.gz	Pseudomonas_aeruginosa_19BR_362.csv.gz	Pseudomonas_aeruginosa_19BR_362.gbk.gz	Pseudomonas_aeruginosa_19BR_362.gff.gz	Pseudomonas_aeruginosa_19BR_362.gtf.gz
16346	pgd_r_21_1	Pseudomonas aeruginosa 2020HL-00861	Pseudomonas aeruginosa	2020HL-00861	6220	Complete Genome	SAMN16982406						USA		ASM1944366v1	GCF_019443665.1	latest	3	6390970		6390970	PubMLST|paeruginosa|167	http://www.pseudomonas.com/downloads/pseudomonas/pgd_r_21_1/Pseudomonas_aeruginosa_2020HL-00861_16346	Pseudomonas_aeruginosa_2020HL-00861_16346.fna.gz	Pseudomonas_aeruginosa_2020HL-00861_16346.ffn.gz	Pseudomonas_aeruginosa_2020HL-00861_16346_intergenic.fna.gz	Pseudomonas_aeruginosa_2020HL-00861_16346.faa.gz	Pseudomonas_aeruginosa_2020HL-00861_16346.csv.gz	Pseudomonas_aeruginosa_2020HL-00861_16346.gbk.gz	Pseudomonas_aeruginosa_2020HL-00861_16346.gff.gz	Pseudomonas_aeruginosa_2020HL-00861_16346.gtf.gz
361	pgd_r_21_1	Pseudomonas aeruginosa 213BR	Pseudomonas aeruginosa	213BR	6169	Complete Genome	SAMN02471402	Homo sapiens	human	9606	http://www.ncbi.nlm.nih.gov/Taxonomy/Browser/wwwtax.cgi?id=9606		Brazil		ASM22396v2	GCF_000223965.1	latest	1	6719211	1	6719211	PubMLST|paeruginosa|277	http://www.pseudomonas.com/downloads/pseudomonas/pgd_r_21_1/Pseudomonas_aeruginosa_213BR_361	Pseudomonas_aeruginosa_213BR_361.fna.gz	Pseudomonas_aeruginosa_213BR_361.ffn.gz	Pseudomonas_aeruginosa_213BR_361_intergenic.fna.gz	Pseudomonas_aeruginosa_213BR_361.faa.gz	Pseudomonas_aeruginosa_213BR_361.csv.gz	Pseudomonas_aeruginosa_213BR_361.gbk.gz	Pseudomonas_aeruginosa_213BR_361.gff.gz	Pseudomonas_aeruginosa_213BR_361.gtf.gz
11950	pgd_r_21_1	Pseudomonas aeruginosa 243931	Pseudomonas aeruginosa	243931	6049	Complete Genome	SAMN12306121					urinary tract infection	China: Zhejiang	sputum specimen	ASM755912v1	GCF_007559125.1	latest	1	6514208		6514208	PubMLST|paeruginosa|235	http://www.pseudomonas.com/downloads/pseudomonas/pgd_r_21_1/Pseudomonas_aeruginosa_243931_11950	Pseudomonas_aeruginosa_243931_11950.fna.gz	Pseudomonas_aeruginosa_243931_11950.ffn.gz	Pseudomonas_aeruginosa_243931_11950_intergenic.fna.gz	Pseudomonas_aeruginosa_243931_11950.faa.gz	Pseudomonas_aeruginosa_243931_11950.csv.gz	Pseudomonas_aeruginosa_243931_11950.gbk.gz	Pseudomonas_aeruginosa_243931_11950.gff.gz	Pseudomonas_aeruginosa_243931_11950.gtf.gz
9634	pgd_r_21_1	Pseudomonas aeruginosa 24Pae112	Pseudomonas aeruginosa	24Pae112	6677	Complete Genome	SAMN07958398					Sepsis	Colombia	blood	ASM343323v1	GCF_003433235.1	latest	1	7097241		7097241	PubMLST|paeruginosa|235	http://www.pseudomonas.com/downloads/pseudomonas/pgd_r_21_1/Pseudomonas_aeruginosa_24Pae112_9634	Pseudomonas_aeruginosa_24Pae112_9634.fna.gz	Pseudomonas_aeruginosa_24Pae112_9634.ffn.gz	Pseudomonas_aeruginosa_24Pae112_9634_intergenic.fna.gz	Pseudomonas_aeruginosa_24Pae112_9634.faa.gz	Pseudomonas_aeruginosa_24Pae112_9634.csv.gz	Pseudomonas_aeruginosa_24Pae112_9634.gbk.gz	Pseudomonas_aeruginosa_24Pae112_9634.gff.gz	Pseudomonas_aeruginosa_24Pae112_9634.gtf.gz
9897	pgd_r_21_1	Pseudomonas aeruginosa 268	Pseudomonas aeruginosa	268	6685	Complete Genome	SAMN10163255						USA: California		ASM364112v1	GCF_003641125.1	latest	1	7030474		7030474	PubMLST|paeruginosa|235	http://www.pseudomonas.com/downloads/pseudomonas/pgd_r_21_1/Pseudomonas_aeruginosa_268_9897	Pseudomonas_aeruginosa_268_9897.fna.gz	Pseudomonas_aeruginosa_268_9897.ffn.gz	Pseudomonas_aeruginosa_268_9897_intergenic.fna.gz	Pseudomonas_aeruginosa_268_9897.faa.gz	Pseudomonas_aeruginosa_268_9897.csv.gz	Pseudomonas_aeruginosa_268_9897.gbk.gz	Pseudomonas_aeruginosa_268_9897.gff.gz	Pseudomonas_aeruginosa_268_9897.gtf.gz
14626	pgd_r_21_1	Pseudomonas aeruginosa 34Pae23 - Assembly GCF_023093955.1	Pseudomonas aeruginosa	34Pae23	6392	Complete Genome	SAMN27570672					Bacterial infectious disease	Colombia: Bogota	urine	ASM2309395v1	GCF_023093955.1	replaced	2	6870367		6870367	PubMLST|paeruginosa|235	http://www.pseudomonas.com/downloads/pseudomonas/pgd_r_21_1/Pseudomonas_aeruginosa_34Pae23_14626	Pseudomonas_aeruginosa_34Pae23_14626.fna.gz	Pseudomonas_aeruginosa_34Pae23_14626.ffn.gz	Pseudomonas_aeruginosa_34Pae23_14626_intergenic.fna.gz	Pseudomonas_aeruginosa_34Pae23_14626.faa.gz	Pseudomonas_aeruginosa_34Pae23_14626.csv.gz	Pseudomonas_aeruginosa_34Pae23_14626.gbk.gz	Pseudomonas_aeruginosa_34Pae23_14626.gff.gz	Pseudomonas_aeruginosa_34Pae23_14626.gtf.gz
17110	pgd_r_21_1	Pseudomonas aeruginosa 34Pae36	Pseudomonas aeruginosa	34Pae36	7177	Complete Genome	SAMN27570671					Bacterial infectious disease	Colombia: Bogota	collection	ASM2309393v1	GCF_023093935.1	latest	2	7408984		7408984	PubMLST|paeruginosa|111	http://www.pseudomonas.com/downloads/pseudomonas/pgd_r_21_1/Pseudomonas_aeruginosa_34Pae36_17110	Pseudomonas_aeruginosa_34Pae36_17110.fna.gz	Pseudomonas_aeruginosa_34Pae36_17110.ffn.gz	Pseudomonas_aeruginosa_34Pae36_17110_intergenic.fna.gz	Pseudomonas_aeruginosa_34Pae36_17110.faa.gz	Pseudomonas_aeruginosa_34Pae36_17110.csv.gz	Pseudomonas_aeruginosa_34Pae36_17110.gbk.gz	Pseudomonas_aeruginosa_34Pae36_17110.gff.gz	Pseudomonas_aeruginosa_34Pae36_17110.gtf.gz
17112	pgd_r_21_1	Pseudomonas aeruginosa 34Pae8	Pseudomonas aeruginosa	34Pae8	6384	Complete Genome	SAMN27570673					Bacterial infectious disease	Colombia: Bogota	blood	ASM2309397v1	GCF_023093975.1	latest	2	6868005		6868005	PubMLST|paeruginosa|235	http://www.pseudomonas.com/downloads/pseudomonas/pgd_r_21_1/Pseudomonas_aeruginosa_34Pae8_17112	Pseudomonas_aeruginosa_34Pae8_17112.fna.gz	Pseudomonas_aeruginosa_34Pae8_17112.ffn.gz	Pseudomonas_aeruginosa_34Pae8_17112_intergenic.fna.gz	Pseudomonas_aeruginosa_34Pae8_17112.faa.gz	Pseudomonas_aeruginosa_34Pae8_17112.csv.gz	Pseudomonas_aeruginosa_34Pae8_17112.gbk.gz	Pseudomonas_aeruginosa_34Pae8_17112.gff.gz	Pseudomonas_aeruginosa_34Pae8_17112.gtf.gz
11949	pgd_r_21_1	Pseudomonas aeruginosa 519119	Pseudomonas aeruginosa	519119	6279	Complete Genome	SAMN12306195					obstructive jaundice	China: Beijing	bile specimen	ASM755910v1	GCF_007559105.1	latest	1	6714255		6714255	PubMLST|paeruginosa|360	http://www.pseudomonas.com/downloads/pseudomonas/pgd_r_21_1/Pseudomonas_aeruginosa_519119_11949	Pseudomonas_aeruginosa_519119_11949.fna.gz	Pseudomonas_aeruginosa_519119_11949.ffn.gz	Pseudomonas_aeruginosa_519119_11949_intergenic.fna.gz	Pseudomonas_aeruginosa_519119_11949.faa.gz	Pseudomonas_aeruginosa_519119_11949.csv.gz	Pseudomonas_aeruginosa_519119_11949.gbk.gz	Pseudomonas_aeruginosa_519119_11949.gff.gz	Pseudomonas_aeruginosa_519119_11949.gtf.gz
11947	pgd_r_21_1	Pseudomonas aeruginosa 60503	Pseudomonas aeruginosa	60503	6459	Complete Genome	SAMN12306201					pneumonia	China: Beijing	sputum specimen	ASM755906v1	GCF_007559065.1	latest	1	6809062		6809062	PubMLST|paeruginosa|773	http://www.pseudomonas.com/downloads/pseudomonas/pgd_r_21_1/Pseudomonas_aeruginosa_60503_11947	Pseudomonas_aeruginosa_60503_11947.fna.gz	Pseudomonas_aeruginosa_60503_11947.ffn.gz	Pseudomonas_aeruginosa_60503_11947_intergenic.fna.gz	Pseudomonas_aeruginosa_60503_11947.faa.gz	Pseudomonas_aeruginosa_60503_11947.csv.gz	Pseudomonas_aeruginosa_60503_11947.gbk.gz	Pseudomonas_aeruginosa_60503_11947.gff.gz	Pseudomonas_aeruginosa_60503_11947.gtf.gz
3922	pgd_r_21_1	Pseudomonas aeruginosa 8380	Pseudomonas aeruginosa	8380	6086	Complete Genome	SAMD00027370	Homo sapiens	human	9606	http://www.ncbi.nlm.nih.gov/Taxonomy/Browser/wwwtax.cgi?id=9606		Japan		ASM154813v1	GCF_001548135.1	latest					PubMLST|paeruginosa|2619	http://www.pseudomonas.com/downloads/pseudomonas/pgd_r_21_1/Pseudomonas_aeruginosa_8380_3922	Pseudomonas_aeruginosa_8380_3922.fna.gz	Pseudomonas_aeruginosa_8380_3922.ffn.gz	Pseudomonas_aeruginosa_8380_3922_intergenic.fna.gz	Pseudomonas_aeruginosa_8380_3922.faa.gz	Pseudomonas_aeruginosa_8380_3922.csv.gz	Pseudomonas_aeruginosa_8380_3922.gbk.gz	Pseudomonas_aeruginosa_8380_3922.gff.gz	Pseudomonas_aeruginosa_8380_3922.gtf.gz
17116	pgd_r_21_1	Pseudomonas aeruginosa 8D	Pseudomonas aeruginosa	8D	5952	Complete Genome	SAMN27926083						China: Changqing oil feild	oil well produced fluid	ASM2327275v1	GCF_023272755.1	latest	1	6473527		6473527	PubMLST|paeruginosa|244	http://www.pseudomonas.com/downloads/pseudomonas/pgd_r_21_1/Pseudomonas_aeruginosa_8D_17116	Pseudomonas_aeruginosa_8D_17116.fna.gz	Pseudomonas_aeruginosa_8D_17116.ffn.gz	Pseudomonas_aeruginosa_8D_17116_intergenic.fna.gz	Pseudomonas_aeruginosa_8D_17116.faa.gz	Pseudomonas_aeruginosa_8D_17116.csv.gz	Pseudomonas_aeruginosa_8D_17116.gbk.gz	Pseudomonas_aeruginosa_8D_17116.gff.gz	Pseudomonas_aeruginosa_8D_17116.gtf.gz
6674	pgd_r_21_1	Pseudomonas aeruginosa 97 - Assembly GCF_002411865.2	Pseudomonas aeruginosa	97	6506	Complete Genome	SAMN07692776	Homo sapiens	human	9606	http://www.ncbi.nlm.nih.gov/Taxonomy/Browser/wwwtax.cgi?id=9606	UTI		urine	ASM241186v2	GCF_002411865.2	replaced					PubMLST|paeruginosa|234	http://www.pseudomonas.com/downloads/pseudomonas/pgd_r_21_1/Pseudomonas_aeruginosa_97_6674	Pseudomonas_aeruginosa_97_6674.fna.gz	Pseudomonas_aeruginosa_97_6674.ffn.gz	Pseudomonas_aeruginosa_97_6674_intergenic.fna.gz	Pseudomonas_aeruginosa_97_6674.faa.gz	Pseudomonas_aeruginosa_97_6674.csv.gz	Pseudomonas_aeruginosa_97_6674.gbk.gz	Pseudomonas_aeruginosa_97_6674.gff.gz	Pseudomonas_aeruginosa_97_6674.gtf.gz
9520	pgd_r_21_1	Pseudomonas aeruginosa 97 - Assembly GCF_002411865.3	Pseudomonas aeruginosa	97	6575	Complete Genome	SAMN07692776	Homo sapiens	human	9606	http://www.ncbi.nlm.nih.gov/Taxonomy/Browser/wwwtax.cgi?id=9606	UTI		urine	ASM241186v3	GCF_002411865.3	latest	1	6925889		6925889	PubMLST|paeruginosa|234	http://www.pseudomonas.com/downloads/pseudomonas/pgd_r_21_1/Pseudomonas_aeruginosa_97_9520	Pseudomonas_aeruginosa_97_9520.fna.gz	Pseudomonas_aeruginosa_97_9520.ffn.gz	Pseudomonas_aeruginosa_97_9520_intergenic.fna.gz	Pseudomonas_aeruginosa_97_9520.faa.gz	Pseudomonas_aeruginosa_97_9520.csv.gz	Pseudomonas_aeruginosa_97_9520.gbk.gz	Pseudomonas_aeruginosa_97_9520.gff.gz	Pseudomonas_aeruginosa_97_9520.gtf.gz
15910	pgd_r_21_1	Pseudomonas aeruginosa A-I-1	Pseudomonas aeruginosa	A-I-1	6592	Complete Genome	SAMN15783927					Urinary Tract Infetion	France: Rouen	urine	ASM1569766v1	GCF_015697665.1	latest	1	7087087		7087087	PubMLST|paeruginosa|111	http://www.pseudomonas.com/downloads/pseudomonas/pgd_r_21_1/Pseudomonas_aeruginosa_A-I-1_15910	Pseudomonas_aeruginosa_A-I-1_15910.fna.gz	Pseudomonas_aeruginosa_A-I-1_15910.ffn.gz	Pseudomonas_aeruginosa_A-I-1_15910_intergenic.fna.gz	Pseudomonas_aeruginosa_A-I-1_15910.faa.gz	Pseudomonas_aeruginosa_A-I-1_15910.csv.gz	Pseudomonas_aeruginosa_A-I-1_15910.gbk.gz	Pseudomonas_aeruginosa_A-I-1_15910.gff.gz	Pseudomonas_aeruginosa_A-I-1_15910.gtf.gz
16709	pgd_r_21_1	Pseudomonas aeruginosa A0002	Pseudomonas aeruginosa	A0002	6069	Complete Genome	SAMN15196027					Pleura tumor	China: Hebei	sputum	ASM2149744v1	GCF_021497445.1	latest	1	6562965		6562965	PubMLST|paeruginosa|378	http://www.pseudomonas.com/downloads/pseudomonas/pgd_r_21_1/Pseudomonas_aeruginosa_A0002_16709	Pseudomonas_aeruginosa_A0002_16709.fna.gz	Pseudomonas_aeruginosa_A0002_16709.ffn.gz	Pseudomonas_aeruginosa_A0002_16709_intergenic.fna.gz	Pseudomonas_aeruginosa_A0002_16709.faa.gz	Pseudomonas_aeruginosa_A0002_16709.csv.gz	Pseudomonas_aeruginosa_A0002_16709.gbk.gz	Pseudomonas_aeruginosa_A0002_16709.gff.gz	Pseudomonas_aeruginosa_A0002_16709.gtf.gz
15952	pgd_r_21_1	Pseudomonas aeruginosa A39-1	Pseudomonas aeruginosa	A39-1	5840	Complete Genome	SAMN17207384						China:Shanghai	soil	ASM1674303v1	GCF_016743035.1	latest	1	6374121		6374121	PubMLST|paeruginosa|2230	http://www.pseudomonas.com/downloads/pseudomonas/pgd_r_21_1/Pseudomonas_aeruginosa_A39-1_15952	Pseudomonas_aeruginosa_A39-1_15952.fna.gz	Pseudomonas_aeruginosa_A39-1_15952.ffn.gz	Pseudomonas_aeruginosa_A39-1_15952_intergenic.fna.gz	Pseudomonas_aeruginosa_A39-1_15952.faa.gz	Pseudomonas_aeruginosa_A39-1_15952.csv.gz	Pseudomonas_aeruginosa_A39-1_15952.gbk.gz	Pseudomonas_aeruginosa_A39-1_15952.gff.gz	Pseudomonas_aeruginosa_A39-1_15952.gtf.gz
17085	pgd_r_21_1	Pseudomonas aeruginosa A5803	Pseudomonas aeruginosa	A5803	6418	Complete Genome	SAMN14352261						United Kingdom: England	Pneumonia sputum	ASM2287052v1	GCF_022870525.1	latest	1	6892015		6892015	PubMLST|paeruginosa|1567	http://www.pseudomonas.com/downloads/pseudomonas/pgd_r_21_1/Pseudomonas_aeruginosa_A5803_17085	Pseudomonas_aeruginosa_A5803_17085.fna.gz	Pseudomonas_aeruginosa_A5803_17085.ffn.gz	Pseudomonas_aeruginosa_A5803_17085_intergenic.fna.gz	Pseudomonas_aeruginosa_A5803_17085.faa.gz	Pseudomonas_aeruginosa_A5803_17085.csv.gz	Pseudomonas_aeruginosa_A5803_17085.gbk.gz	Pseudomonas_aeruginosa_A5803_17085.gff.gz	Pseudomonas_aeruginosa_A5803_17085.gtf.gz
11948	pgd_r_21_1	Pseudomonas aeruginosa A681	Pseudomonas aeruginosa	A681	6274	Complete Genome	SAMN12305659					cerebral trauma after surgery	China: Guangdong	sputum	ASM755908v1	GCF_007559085.1	latest	1	6616247		6616247	PubMLST|paeruginosa|274	http://www.pseudomonas.com/downloads/pseudomonas/pgd_r_21_1/Pseudomonas_aeruginosa_A681_11948	Pseudomonas_aeruginosa_A681_11948.fna.gz	Pseudomonas_aeruginosa_A681_11948.ffn.gz	Pseudomonas_aeruginosa_A681_11948_intergenic.fna.gz	Pseudomonas_aeruginosa_A681_11948.faa.gz	Pseudomonas_aeruginosa_A681_11948.csv.gz	Pseudomonas_aeruginosa_A681_11948.gbk.gz	Pseudomonas_aeruginosa_A681_11948.gff.gz	Pseudomonas_aeruginosa_A681_11948.gtf.gz
15463	pgd_r_21_1	Pseudomonas aeruginosa AA2	Pseudomonas aeruginosa	AA2	5750	Complete Genome	SAMN14554964						not applicable	CF sputum	ASM1293529v1	GCF_012935295.1	latest	1	6288195		6288195	PubMLST|paeruginosa|708	http://www.pseudomonas.com/downloads/pseudomonas/pgd_r_21_1/Pseudomonas_aeruginosa_AA2_15463	Pseudomonas_aeruginosa_AA2_15463.fna.gz	Pseudomonas_aeruginosa_AA2_15463.ffn.gz	Pseudomonas_aeruginosa_AA2_15463_intergenic.fna.gz	Pseudomonas_aeruginosa_AA2_15463.faa.gz	Pseudomonas_aeruginosa_AA2_15463.csv.gz	Pseudomonas_aeruginosa_AA2_15463.gbk.gz	Pseudomonas_aeruginosa_AA2_15463.gff.gz	Pseudomonas_aeruginosa_AA2_15463.gtf.gz
17086	pgd_r_21_1	Pseudomonas aeruginosa AA43 - Assembly GCF_022870545.1	Pseudomonas aeruginosa	AA43	5737	Complete Genome	SAMN14352263						Germany	Cystic fibrosis sputum	ASM2287054v1	GCF_022870545.1	latest	1	6277301		6277301	PubMLST|paeruginosa|708	http://www.pseudomonas.com/downloads/pseudomonas/pgd_r_21_1/Pseudomonas_aeruginosa_AA43_17086	Pseudomonas_aeruginosa_AA43_17086.fna.gz	Pseudomonas_aeruginosa_AA43_17086.ffn.gz	Pseudomonas_aeruginosa_AA43_17086_intergenic.fna.gz	Pseudomonas_aeruginosa_AA43_17086.faa.gz	Pseudomonas_aeruginosa_AA43_17086.csv.gz	Pseudomonas_aeruginosa_AA43_17086.gbk.gz	Pseudomonas_aeruginosa_AA43_17086.gff.gz	Pseudomonas_aeruginosa_AA43_17086.gtf.gz
15674	pgd_r_21_1	Pseudomonas aeruginosa ACR20	Pseudomonas aeruginosa	ACR20	5985	Complete Genome	SAMN15347007						China:Nanning		ASM1346758v1	GCF_013467585.1	latest	1	6490020		6490020	PubMLST|paeruginosa|-	http://www.pseudomonas.com/downloads/pseudomonas/pgd_r_21_1/Pseudomonas_aeruginosa_ACR20_15674	Pseudomonas_aeruginosa_ACR20_15674.fna.gz	Pseudomonas_aeruginosa_ACR20_15674.ffn.gz	Pseudomonas_aeruginosa_ACR20_15674_intergenic.fna.gz	Pseudomonas_aeruginosa_ACR20_15674.faa.gz	Pseudomonas_aeruginosa_ACR20_15674.csv.gz	Pseudomonas_aeruginosa_ACR20_15674.gbk.gz	Pseudomonas_aeruginosa_ACR20_15674.gff.gz	Pseudomonas_aeruginosa_ACR20_15674.gtf.gz
15675	pgd_r_21_1	Pseudomonas aeruginosa ACR22	Pseudomonas aeruginosa	ACR22	5971	Complete Genome	SAMN15346999						China:Nanning		ASM1346760v1	GCF_013467605.1	latest	1	6490021		6490021	PubMLST|paeruginosa|-	http://www.pseudomonas.com/downloads/pseudomonas/pgd_r_21_1/Pseudomonas_aeruginosa_ACR22_15675	Pseudomonas_aeruginosa_ACR22_15675.fna.gz	Pseudomonas_aeruginosa_ACR22_15675.ffn.gz	Pseudomonas_aeruginosa_ACR22_15675_intergenic.fna.gz	Pseudomonas_aeruginosa_ACR22_15675.faa.gz	Pseudomonas_aeruginosa_ACR22_15675.csv.gz	Pseudomonas_aeruginosa_ACR22_15675.gbk.gz	Pseudomonas_aeruginosa_ACR22_15675.gff.gz	Pseudomonas_aeruginosa_ACR22_15675.gtf.gz
10829	pgd_r_21_1	Pseudomonas aeruginosa AES1M	Pseudomonas aeruginosa	AES1M	5927	Complete Genome	SAMN11087507	Homo sapiens	human	9606	http://www.ncbi.nlm.nih.gov/Taxonomy/Browser/wwwtax.cgi?id=9606	cystic fibrosis	Australia:Melbourne	sputum	ASM435512v1	GCF_004355125.1	latest	1	6373139		6373139	PubMLST|paeruginosa|649	http://www.pseudomonas.com/downloads/pseudomonas/pgd_r_21_1/Pseudomonas_aeruginosa_AES1M_10829	Pseudomonas_aeruginosa_AES1M_10829.fna.gz	Pseudomonas_aeruginosa_AES1M_10829.ffn.gz	Pseudomonas_aeruginosa_AES1M_10829_intergenic.fna.gz	Pseudomonas_aeruginosa_AES1M_10829.faa.gz	Pseudomonas_aeruginosa_AES1M_10829.csv.gz	Pseudomonas_aeruginosa_AES1M_10829.gbk.gz	Pseudomonas_aeruginosa_AES1M_10829.gff.gz	Pseudomonas_aeruginosa_AES1M_10829.gtf.gz
10830	pgd_r_21_1	Pseudomonas aeruginosa AES1R	Pseudomonas aeruginosa	AES1R	5912	Complete Genome	SAMN11087508	Homo sapiens	human	9606	http://www.ncbi.nlm.nih.gov/Taxonomy/Browser/wwwtax.cgi?id=9606	cystic fibrosis	Australia:Melbourne	sputum	ASM435514v1	GCF_004355145.1	latest	1	6373893		6373893	PubMLST|paeruginosa|649	http://www.pseudomonas.com/downloads/pseudomonas/pgd_r_21_1/Pseudomonas_aeruginosa_AES1R_10830	Pseudomonas_aeruginosa_AES1R_10830.fna.gz	Pseudomonas_aeruginosa_AES1R_10830.ffn.gz	Pseudomonas_aeruginosa_AES1R_10830_intergenic.fna.gz	Pseudomonas_aeruginosa_AES1R_10830.faa.gz	Pseudomonas_aeruginosa_AES1R_10830.csv.gz	Pseudomonas_aeruginosa_AES1R_10830.gbk.gz	Pseudomonas_aeruginosa_AES1R_10830.gff.gz	Pseudomonas_aeruginosa_AES1R_10830.gtf.gz
12046	pgd_r_21_1	Pseudomonas aeruginosa AG1	Pseudomonas aeruginosa	AG1	6671	Complete Genome	SAMN13182580					Pneumonia	Costa Rica	Sputum-lungs	ASM966231v1	GCF_009662315.1	latest	1	7190208		7190208	PubMLST|paeruginosa|111	http://www.pseudomonas.com/downloads/pseudomonas/pgd_r_21_1/Pseudomonas_aeruginosa_AG1_12046	Pseudomonas_aeruginosa_AG1_12046.fna.gz	Pseudomonas_aeruginosa_AG1_12046.ffn.gz	Pseudomonas_aeruginosa_AG1_12046_intergenic.fna.gz	Pseudomonas_aeruginosa_AG1_12046.faa.gz	Pseudomonas_aeruginosa_AG1_12046.csv.gz	Pseudomonas_aeruginosa_AG1_12046.gbk.gz	Pseudomonas_aeruginosa_AG1_12046.gff.gz	Pseudomonas_aeruginosa_AG1_12046.gtf.gz
6299	pgd_r_21_1	Pseudomonas aeruginosa AR_0095 - Assembly GCF_002997005.1	Pseudomonas aeruginosa	AR_0095	6378	Complete Genome	SAMN04014936					missing	missing	missing	ASM299700v1	GCF_002997005.1	latest					PubMLST|paeruginosa|620	http://www.pseudomonas.com/downloads/pseudomonas/pgd_r_21_1/Pseudomonas_aeruginosa_AR_0095_6299	Pseudomonas_aeruginosa_AR_0095_6299.fna.gz	Pseudomonas_aeruginosa_AR_0095_6299.ffn.gz	Pseudomonas_aeruginosa_AR_0095_6299_intergenic.fna.gz	Pseudomonas_aeruginosa_AR_0095_6299.faa.gz	Pseudomonas_aeruginosa_AR_0095_6299.csv.gz	Pseudomonas_aeruginosa_AR_0095_6299.gbk.gz	Pseudomonas_aeruginosa_AR_0095_6299.gff.gz	Pseudomonas_aeruginosa_AR_0095_6299.gtf.gz
6371	pgd_r_21_1	Pseudomonas aeruginosa AR_0110 - Assembly GCF_003204335.1	Pseudomonas aeruginosa	AR_0110	6402	Complete Genome	SAMN04014951					missing	missing	missing	ASM320433v1	GCF_003204335.1	latest					PubMLST|paeruginosa|233	http://www.pseudomonas.com/downloads/pseudomonas/pgd_r_21_1/Pseudomonas_aeruginosa_AR_0110_6371	Pseudomonas_aeruginosa_AR_0110_6371.fna.gz	Pseudomonas_aeruginosa_AR_0110_6371.ffn.gz	Pseudomonas_aeruginosa_AR_0110_6371_intergenic.fna.gz	Pseudomonas_aeruginosa_AR_0110_6371.faa.gz	Pseudomonas_aeruginosa_AR_0110_6371.csv.gz	Pseudomonas_aeruginosa_AR_0110_6371.gbk.gz	Pseudomonas_aeruginosa_AR_0110_6371.gff.gz	Pseudomonas_aeruginosa_AR_0110_6371.gtf.gz
9636	pgd_r_21_1	Pseudomonas aeruginosa AR_0111	Pseudomonas aeruginosa	AR_0111	6708	Complete Genome	SAMN04014952					missing	missing	missing	ASM357180v1	GCF_003571805.1	latest	2	6946231		6946231	PubMLST|paeruginosa|233	http://www.pseudomonas.com/downloads/pseudomonas/pgd_r_21_1/Pseudomonas_aeruginosa_AR_0111_9636	Pseudomonas_aeruginosa_AR_0111_9636.fna.gz	Pseudomonas_aeruginosa_AR_0111_9636.ffn.gz	Pseudomonas_aeruginosa_AR_0111_9636_intergenic.fna.gz	Pseudomonas_aeruginosa_AR_0111_9636.faa.gz	Pseudomonas_aeruginosa_AR_0111_9636.csv.gz	Pseudomonas_aeruginosa_AR_0111_9636.gbk.gz	Pseudomonas_aeruginosa_AR_0111_9636.gff.gz	Pseudomonas_aeruginosa_AR_0111_9636.gtf.gz
6281	pgd_r_21_1	Pseudomonas aeruginosa AR_0230	Pseudomonas aeruginosa	AR_0230	6670	Complete Genome	SAMN04901620					missing	missing	missing	ASM296869v1	GCF_002968695.1	latest					PubMLST|paeruginosa|233	http://www.pseudomonas.com/downloads/pseudomonas/pgd_r_21_1/Pseudomonas_aeruginosa_AR_0230_6281	Pseudomonas_aeruginosa_AR_0230_6281.fna.gz	Pseudomonas_aeruginosa_AR_0230_6281.ffn.gz	Pseudomonas_aeruginosa_AR_0230_6281_intergenic.fna.gz	Pseudomonas_aeruginosa_AR_0230_6281.faa.gz	Pseudomonas_aeruginosa_AR_0230_6281.csv.gz	Pseudomonas_aeruginosa_AR_0230_6281.gbk.gz	Pseudomonas_aeruginosa_AR_0230_6281.gff.gz	Pseudomonas_aeruginosa_AR_0230_6281.gtf.gz
6205	pgd_r_21_1	Pseudomonas aeruginosa AR_0353	Pseudomonas aeruginosa	AR_0353	6934	Complete Genome	SAMN07291496					missing		missing	ASM296865v1	GCF_002968655.1	latest					PubMLST|paeruginosa|308	http://www.pseudomonas.com/downloads/pseudomonas/pgd_r_21_1/Pseudomonas_aeruginosa_AR_0353_6205	Pseudomonas_aeruginosa_AR_0353_6205.fna.gz	Pseudomonas_aeruginosa_AR_0353_6205.ffn.gz	Pseudomonas_aeruginosa_AR_0353_6205_intergenic.fna.gz	Pseudomonas_aeruginosa_AR_0353_6205.faa.gz	Pseudomonas_aeruginosa_AR_0353_6205.csv.gz	Pseudomonas_aeruginosa_AR_0353_6205.gbk.gz	Pseudomonas_aeruginosa_AR_0353_6205.gff.gz	Pseudomonas_aeruginosa_AR_0353_6205.gtf.gz
6975	pgd_r_21_1	Pseudomonas aeruginosa AR_0354	Pseudomonas aeruginosa	AR_0354	6294	Complete Genome	SAMN07291497					missing		missing	ASM296858v1	GCF_002968585.1	latest					PubMLST|paeruginosa|235	http://www.pseudomonas.com/downloads/pseudomonas/pgd_r_21_1/Pseudomonas_aeruginosa_AR_0354_6975	Pseudomonas_aeruginosa_AR_0354_6975.fna.gz	Pseudomonas_aeruginosa_AR_0354_6975.ffn.gz	Pseudomonas_aeruginosa_AR_0354_6975_intergenic.fna.gz	Pseudomonas_aeruginosa_AR_0354_6975.faa.gz	Pseudomonas_aeruginosa_AR_0354_6975.csv.gz	Pseudomonas_aeruginosa_AR_0354_6975.gbk.gz	Pseudomonas_aeruginosa_AR_0354_6975.gff.gz	Pseudomonas_aeruginosa_AR_0354_6975.gtf.gz
7083	pgd_r_21_1	Pseudomonas aeruginosa AR_0356	Pseudomonas aeruginosa	AR_0356	6851	Complete Genome	SAMN07291499					missing		missing	ASM296875v1	GCF_002968755.1	latest					PubMLST|paeruginosa|1006	http://www.pseudomonas.com/downloads/pseudomonas/pgd_r_21_1/Pseudomonas_aeruginosa_AR_0356_7083	Pseudomonas_aeruginosa_AR_0356_7083.fna.gz	Pseudomonas_aeruginosa_AR_0356_7083.ffn.gz	Pseudomonas_aeruginosa_AR_0356_7083_intergenic.fna.gz	Pseudomonas_aeruginosa_AR_0356_7083.faa.gz	Pseudomonas_aeruginosa_AR_0356_7083.csv.gz	Pseudomonas_aeruginosa_AR_0356_7083.gbk.gz	Pseudomonas_aeruginosa_AR_0356_7083.gff.gz	Pseudomonas_aeruginosa_AR_0356_7083.gtf.gz
7058	pgd_r_21_1	Pseudomonas aeruginosa AR_0357	Pseudomonas aeruginosa	AR_0357	6786	Complete Genome	SAMN07291500					missing		missing	ASM296895v1	GCF_002968955.1	latest					PubMLST|paeruginosa|235	http://www.pseudomonas.com/downloads/pseudomonas/pgd_r_21_1/Pseudomonas_aeruginosa_AR_0357_7058	Pseudomonas_aeruginosa_AR_0357_7058.fna.gz	Pseudomonas_aeruginosa_AR_0357_7058.ffn.gz	Pseudomonas_aeruginosa_AR_0357_7058_intergenic.fna.gz	Pseudomonas_aeruginosa_AR_0357_7058.faa.gz	Pseudomonas_aeruginosa_AR_0357_7058.csv.gz	Pseudomonas_aeruginosa_AR_0357_7058.gbk.gz	Pseudomonas_aeruginosa_AR_0357_7058.gff.gz	Pseudomonas_aeruginosa_AR_0357_7058.gtf.gz
6841	pgd_r_21_1	Pseudomonas aeruginosa AR_0360 - Assembly GCF_002968515.1	Pseudomonas aeruginosa	AR_0360	6069	Complete Genome	SAMN07291503					missing		missing	ASM296851v1	GCF_002968515.1	latest					PubMLST|paeruginosa|1712	http://www.pseudomonas.com/downloads/pseudomonas/pgd_r_21_1/Pseudomonas_aeruginosa_AR_0360_6841	Pseudomonas_aeruginosa_AR_0360_6841.fna.gz	Pseudomonas_aeruginosa_AR_0360_6841.ffn.gz	Pseudomonas_aeruginosa_AR_0360_6841_intergenic.fna.gz	Pseudomonas_aeruginosa_AR_0360_6841.faa.gz	Pseudomonas_aeruginosa_AR_0360_6841.csv.gz	Pseudomonas_aeruginosa_AR_0360_6841.gbk.gz	Pseudomonas_aeruginosa_AR_0360_6841.gff.gz	Pseudomonas_aeruginosa_AR_0360_6841.gtf.gz
6897	pgd_r_21_1	Pseudomonas aeruginosa AR_0446	Pseudomonas aeruginosa	AR_0446	6059	Complete Genome	SAMN07291539					missing		missing	ASM319364v1	GCF_003193645.1	latest					PubMLST|paeruginosa|-	http://www.pseudomonas.com/downloads/pseudomonas/pgd_r_21_1/Pseudomonas_aeruginosa_AR_0446_6897	Pseudomonas_aeruginosa_AR_0446_6897.fna.gz	Pseudomonas_aeruginosa_AR_0446_6897.ffn.gz	Pseudomonas_aeruginosa_AR_0446_6897_intergenic.fna.gz	Pseudomonas_aeruginosa_AR_0446_6897.faa.gz	Pseudomonas_aeruginosa_AR_0446_6897.csv.gz	Pseudomonas_aeruginosa_AR_0446_6897.gbk.gz	Pseudomonas_aeruginosa_AR_0446_6897.gff.gz	Pseudomonas_aeruginosa_AR_0446_6897.gtf.gz
7148	pgd_r_21_1	Pseudomonas aeruginosa AR_455	Pseudomonas aeruginosa	AR_455	6213	Complete Genome	SAMN07291548					missing		missing	ASM328835v1	GCF_003288355.1	latest					PubMLST|paeruginosa|298	http://www.pseudomonas.com/downloads/pseudomonas/pgd_r_21_1/Pseudomonas_aeruginosa_AR_455_7148	Pseudomonas_aeruginosa_AR_455_7148.fna.gz	Pseudomonas_aeruginosa_AR_455_7148.ffn.gz	Pseudomonas_aeruginosa_AR_455_7148_intergenic.fna.gz	Pseudomonas_aeruginosa_AR_455_7148.faa.gz	Pseudomonas_aeruginosa_AR_455_7148.csv.gz	Pseudomonas_aeruginosa_AR_455_7148.gbk.gz	Pseudomonas_aeruginosa_AR_455_7148.gff.gz	Pseudomonas_aeruginosa_AR_455_7148.gtf.gz
7202	pgd_r_21_1	Pseudomonas aeruginosa AR_458	Pseudomonas aeruginosa	AR_458	6244	Complete Genome	SAMN07291551					missing		missing	ASM328843v1	GCF_003288435.1	latest					PubMLST|paeruginosa|274	http://www.pseudomonas.com/downloads/pseudomonas/pgd_r_21_1/Pseudomonas_aeruginosa_AR_458_7202	Pseudomonas_aeruginosa_AR_458_7202.fna.gz	Pseudomonas_aeruginosa_AR_458_7202.ffn.gz	Pseudomonas_aeruginosa_AR_458_7202_intergenic.fna.gz	Pseudomonas_aeruginosa_AR_458_7202.faa.gz	Pseudomonas_aeruginosa_AR_458_7202.csv.gz	Pseudomonas_aeruginosa_AR_458_7202.gbk.gz	Pseudomonas_aeruginosa_AR_458_7202.gff.gz	Pseudomonas_aeruginosa_AR_458_7202.gtf.gz
7261	pgd_r_21_1	Pseudomonas aeruginosa AR_460	Pseudomonas aeruginosa	AR_460	5765	Complete Genome	SAMN07291553					missing		missing	ASM328833v1	GCF_003288335.1	latest					PubMLST|paeruginosa|-	http://www.pseudomonas.com/downloads/pseudomonas/pgd_r_21_1/Pseudomonas_aeruginosa_AR_460_7261	Pseudomonas_aeruginosa_AR_460_7261.fna.gz	Pseudomonas_aeruginosa_AR_460_7261.ffn.gz	Pseudomonas_aeruginosa_AR_460_7261_intergenic.fna.gz	Pseudomonas_aeruginosa_AR_460_7261.faa.gz	Pseudomonas_aeruginosa_AR_460_7261.csv.gz	Pseudomonas_aeruginosa_AR_460_7261.gbk.gz	Pseudomonas_aeruginosa_AR_460_7261.gff.gz	Pseudomonas_aeruginosa_AR_460_7261.gtf.gz
17115	pgd_r_21_1	Pseudomonas aeruginosa AR19438	Pseudomonas aeruginosa	AR19438	6390	Complete Genome	SAMN27554288					not applicable	China:Zhejiang province,Hangzhou	water sink surface	ASM2310130v1	GCF_023101305.1	latest	2	6558391		6558391	PubMLST|paeruginosa|671	http://www.pseudomonas.com/downloads/pseudomonas/pgd_r_21_1/Pseudomonas_aeruginosa_AR19438_17115	Pseudomonas_aeruginosa_AR19438_17115.fna.gz	Pseudomonas_aeruginosa_AR19438_17115.ffn.gz	Pseudomonas_aeruginosa_AR19438_17115_intergenic.fna.gz	Pseudomonas_aeruginosa_AR19438_17115.faa.gz	Pseudomonas_aeruginosa_AR19438_17115.csv.gz	Pseudomonas_aeruginosa_AR19438_17115.gbk.gz	Pseudomonas_aeruginosa_AR19438_17115.gff.gz	Pseudomonas_aeruginosa_AR19438_17115.gtf.gz
17114	pgd_r_21_1	Pseudomonas aeruginosa AR19583	Pseudomonas aeruginosa	AR19583	5843	Complete Genome	SAMN27554289					not applicable	China:Zhejiang province,Hangzhou	rectal swab	ASM2310128v1	GCF_023101285.1	latest	1	6373091		6373091	PubMLST|paeruginosa|262	http://www.pseudomonas.com/downloads/pseudomonas/pgd_r_21_1/Pseudomonas_aeruginosa_AR19583_17114	Pseudomonas_aeruginosa_AR19583_17114.fna.gz	Pseudomonas_aeruginosa_AR19583_17114.ffn.gz	Pseudomonas_aeruginosa_AR19583_17114_intergenic.fna.gz	Pseudomonas_aeruginosa_AR19583_17114.faa.gz	Pseudomonas_aeruginosa_AR19583_17114.csv.gz	Pseudomonas_aeruginosa_AR19583_17114.gbk.gz	Pseudomonas_aeruginosa_AR19583_17114.gff.gz	Pseudomonas_aeruginosa_AR19583_17114.gtf.gz
17113	pgd_r_21_1	Pseudomonas aeruginosa AR19640	Pseudomonas aeruginosa	AR19640	6386	Complete Genome	SAMN27554290					not applicable	China:Zhejiang province,Hangzhou	rectal swab	ASM2310126v1	GCF_023101265.1	latest	2	6381690		6381690	PubMLST|paeruginosa|262	http://www.pseudomonas.com/downloads/pseudomonas/pgd_r_21_1/Pseudomonas_aeruginosa_AR19640_17113	Pseudomonas_aeruginosa_AR19640_17113.fna.gz	Pseudomonas_aeruginosa_AR19640_17113.ffn.gz	Pseudomonas_aeruginosa_AR19640_17113_intergenic.fna.gz	Pseudomonas_aeruginosa_AR19640_17113.faa.gz	Pseudomonas_aeruginosa_AR19640_17113.csv.gz	Pseudomonas_aeruginosa_AR19640_17113.gbk.gz	Pseudomonas_aeruginosa_AR19640_17113.gff.gz	Pseudomonas_aeruginosa_AR19640_17113.gtf.gz
6890	pgd_r_21_1	Pseudomonas aeruginosa AR439	Pseudomonas aeruginosa	AR439	7219	Complete Genome	SAMN07291532					missing		missing	ASM307389v1	GCF_003073895.1	latest					PubMLST|paeruginosa|179	http://www.pseudomonas.com/downloads/pseudomonas/pgd_r_21_1/Pseudomonas_aeruginosa_AR439_6890	Pseudomonas_aeruginosa_AR439_6890.fna.gz	Pseudomonas_aeruginosa_AR439_6890.ffn.gz	Pseudomonas_aeruginosa_AR439_6890_intergenic.fna.gz	Pseudomonas_aeruginosa_AR439_6890.faa.gz	Pseudomonas_aeruginosa_AR439_6890.csv.gz	Pseudomonas_aeruginosa_AR439_6890.gbk.gz	Pseudomonas_aeruginosa_AR439_6890.gff.gz	Pseudomonas_aeruginosa_AR439_6890.gtf.gz
6528	pgd_r_21_1	Pseudomonas aeruginosa AR441	Pseudomonas aeruginosa	AR441	6763	Complete Genome	SAMN07291534					missing		missing	ASM307369v1	GCF_003073695.1	latest					PubMLST|paeruginosa|1006	http://www.pseudomonas.com/downloads/pseudomonas/pgd_r_21_1/Pseudomonas_aeruginosa_AR441_6528	Pseudomonas_aeruginosa_AR441_6528.fna.gz	Pseudomonas_aeruginosa_AR441_6528.ffn.gz	Pseudomonas_aeruginosa_AR441_6528_intergenic.fna.gz	Pseudomonas_aeruginosa_AR441_6528.faa.gz	Pseudomonas_aeruginosa_AR441_6528.csv.gz	Pseudomonas_aeruginosa_AR441_6528.gbk.gz	Pseudomonas_aeruginosa_AR441_6528.gff.gz	Pseudomonas_aeruginosa_AR441_6528.gtf.gz
6465	pgd_r_21_1	Pseudomonas aeruginosa AR442	Pseudomonas aeruginosa	AR442	6987	Complete Genome	SAMN07291535					missing		missing	ASM307379v1	GCF_003073795.1	latest					PubMLST|paeruginosa|395	http://www.pseudomonas.com/downloads/pseudomonas/pgd_r_21_1/Pseudomonas_aeruginosa_AR442_6465	Pseudomonas_aeruginosa_AR442_6465.fna.gz	Pseudomonas_aeruginosa_AR442_6465.ffn.gz	Pseudomonas_aeruginosa_AR442_6465_intergenic.fna.gz	Pseudomonas_aeruginosa_AR442_6465.faa.gz	Pseudomonas_aeruginosa_AR442_6465.csv.gz	Pseudomonas_aeruginosa_AR442_6465.gbk.gz	Pseudomonas_aeruginosa_AR442_6465.gff.gz	Pseudomonas_aeruginosa_AR442_6465.gtf.gz
6466	pgd_r_21_1	Pseudomonas aeruginosa AR444	Pseudomonas aeruginosa	AR444	6412	Complete Genome	SAMN07291537					missing		missing	ASM307361v1	GCF_003073615.1	latest					PubMLST|paeruginosa|233	http://www.pseudomonas.com/downloads/pseudomonas/pgd_r_21_1/Pseudomonas_aeruginosa_AR444_6466	Pseudomonas_aeruginosa_AR444_6466.fna.gz	Pseudomonas_aeruginosa_AR444_6466.ffn.gz	Pseudomonas_aeruginosa_AR444_6466_intergenic.fna.gz	Pseudomonas_aeruginosa_AR444_6466.faa.gz	Pseudomonas_aeruginosa_AR444_6466.csv.gz	Pseudomonas_aeruginosa_AR444_6466.gbk.gz	Pseudomonas_aeruginosa_AR444_6466.gff.gz	Pseudomonas_aeruginosa_AR444_6466.gtf.gz
6560	pgd_r_21_1	Pseudomonas aeruginosa AR445	Pseudomonas aeruginosa	AR445	6729	Complete Genome	SAMN07291538					missing		missing	ASM307373v1	GCF_003073735.1	latest					PubMLST|paeruginosa|111	http://www.pseudomonas.com/downloads/pseudomonas/pgd_r_21_1/Pseudomonas_aeruginosa_AR445_6560	Pseudomonas_aeruginosa_AR445_6560.fna.gz	Pseudomonas_aeruginosa_AR445_6560.ffn.gz	Pseudomonas_aeruginosa_AR445_6560_intergenic.fna.gz	Pseudomonas_aeruginosa_AR445_6560.faa.gz	Pseudomonas_aeruginosa_AR445_6560.csv.gz	Pseudomonas_aeruginosa_AR445_6560.gbk.gz	Pseudomonas_aeruginosa_AR445_6560.gff.gz	Pseudomonas_aeruginosa_AR445_6560.gtf.gz
4007	pgd_r_21_1	Pseudomonas aeruginosa ATCC 15692	Pseudomonas aeruginosa	ATCC 15692	5744	Complete Genome	SAMN05715193						not applicable	Infected wound	ASM172950v1	GCF_001729505.1	latest					PubMLST|paeruginosa|549	http://www.pseudomonas.com/downloads/pseudomonas/pgd_r_21_1/Pseudomonas_aeruginosa_ATCC_15692_4007	Pseudomonas_aeruginosa_ATCC_15692_4007.fna.gz	Pseudomonas_aeruginosa_ATCC_15692_4007.ffn.gz	Pseudomonas_aeruginosa_ATCC_15692_4007_intergenic.fna.gz	Pseudomonas_aeruginosa_ATCC_15692_4007.faa.gz	Pseudomonas_aeruginosa_ATCC_15692_4007.csv.gz	Pseudomonas_aeruginosa_ATCC_15692_4007.gbk.gz	Pseudomonas_aeruginosa_ATCC_15692_4007.gff.gz	Pseudomonas_aeruginosa_ATCC_15692_4007.gtf.gz
3989	pgd_r_21_1	Pseudomonas aeruginosa ATCC 27853 - Assembly GCF_001618925.1	Pseudomonas aeruginosa	ATCC 27853	6312	Complete Genome	SAMN04589231	Homo sapiens	human	9606	http://www.ncbi.nlm.nih.gov/Taxonomy/Browser/wwwtax.cgi?id=9606	nosocomial infections	Netherlands	missing	ASM161892v1	GCF_001618925.1	latest					PubMLST|paeruginosa|155	http://www.pseudomonas.com/downloads/pseudomonas/pgd_r_21_1/Pseudomonas_aeruginosa_ATCC_27853_3989	Pseudomonas_aeruginosa_ATCC_27853_3989.fna.gz	Pseudomonas_aeruginosa_ATCC_27853_3989.ffn.gz	Pseudomonas_aeruginosa_ATCC_27853_3989_intergenic.fna.gz	Pseudomonas_aeruginosa_ATCC_27853_3989.faa.gz	Pseudomonas_aeruginosa_ATCC_27853_3989.csv.gz	Pseudomonas_aeruginosa_ATCC_27853_3989.gbk.gz	Pseudomonas_aeruginosa_ATCC_27853_3989.gff.gz	Pseudomonas_aeruginosa_ATCC_27853_3989.gtf.gz
9518	pgd_r_21_1	Pseudomonas aeruginosa ATCC 27853 - Assembly GCF_001687285.1	Pseudomonas aeruginosa	ATCC 27853	6450	Complete Genome	SAMN03774891					NA	Hong Kong	sputum	ASM168728v1	GCF_001687285.1	latest	1	6833187		6833187	PubMLST|paeruginosa|155	http://www.pseudomonas.com/downloads/pseudomonas/pgd_r_21_1/Pseudomonas_aeruginosa_ATCC_27853_9518	Pseudomonas_aeruginosa_ATCC_27853_9518.fna.gz	Pseudomonas_aeruginosa_ATCC_27853_9518.ffn.gz	Pseudomonas_aeruginosa_ATCC_27853_9518_intergenic.fna.gz	Pseudomonas_aeruginosa_ATCC_27853_9518.faa.gz	Pseudomonas_aeruginosa_ATCC_27853_9518.csv.gz	Pseudomonas_aeruginosa_ATCC_27853_9518.gbk.gz	Pseudomonas_aeruginosa_ATCC_27853_9518.gff.gz	Pseudomonas_aeruginosa_ATCC_27853_9518.gtf.gz
17048	pgd_r_21_1	Pseudomonas aeruginosa ATCC BAA-2108 - Assembly GCF_022699505.1	Pseudomonas aeruginosa	ATCC BAA-2108	5827	Complete Genome	SAMN26741367						USA		ASM2269950v1	GCF_022699505.1	latest	1	6381849		6381849	PubMLST|paeruginosa|-	http://www.pseudomonas.com/downloads/pseudomonas/pgd_r_21_1/Pseudomonas_aeruginosa_ATCC_BAA-2108_17048	Pseudomonas_aeruginosa_ATCC_BAA-2108_17048.fna.gz	Pseudomonas_aeruginosa_ATCC_BAA-2108_17048.ffn.gz	Pseudomonas_aeruginosa_ATCC_BAA-2108_17048_intergenic.fna.gz	Pseudomonas_aeruginosa_ATCC_BAA-2108_17048.faa.gz	Pseudomonas_aeruginosa_ATCC_BAA-2108_17048.csv.gz	Pseudomonas_aeruginosa_ATCC_BAA-2108_17048.gbk.gz	Pseudomonas_aeruginosa_ATCC_BAA-2108_17048.gff.gz	Pseudomonas_aeruginosa_ATCC_BAA-2108_17048.gtf.gz
17047	pgd_r_21_1	Pseudomonas aeruginosa ATCC BAA-2114 - Assembly GCF_022699485.1	Pseudomonas aeruginosa	ATCC BAA-2114	5743	Complete Genome	SAMN26741374						USA		ASM2269948v1	GCF_022699485.1	latest	1	6259099		6259099	PubMLST|paeruginosa|969	http://www.pseudomonas.com/downloads/pseudomonas/pgd_r_21_1/Pseudomonas_aeruginosa_ATCC_BAA-2114_17047	Pseudomonas_aeruginosa_ATCC_BAA-2114_17047.fna.gz	Pseudomonas_aeruginosa_ATCC_BAA-2114_17047.ffn.gz	Pseudomonas_aeruginosa_ATCC_BAA-2114_17047_intergenic.fna.gz	Pseudomonas_aeruginosa_ATCC_BAA-2114_17047.faa.gz	Pseudomonas_aeruginosa_ATCC_BAA-2114_17047.csv.gz	Pseudomonas_aeruginosa_ATCC_BAA-2114_17047.gbk.gz	Pseudomonas_aeruginosa_ATCC_BAA-2114_17047.gff.gz	Pseudomonas_aeruginosa_ATCC_BAA-2114_17047.gtf.gz
11928	pgd_r_21_1	Pseudomonas aeruginosa AZPAE15042 - Assembly GCF_006971785.1	Pseudomonas aeruginosa	AZPAE15042	6240	Complete Genome	SAMN03105739	Homo sapiens	human	9606	http://www.ncbi.nlm.nih.gov/Taxonomy/Browser/wwwtax.cgi?id=9606	urinary tract infection	Germany: Heidelberg		ASM697178v1	GCF_006971785.1	latest	2	6527298		6527298	PubMLST|paeruginosa|2211	http://www.pseudomonas.com/downloads/pseudomonas/pgd_r_21_1/Pseudomonas_aeruginosa_AZPAE15042_11928	Pseudomonas_aeruginosa_AZPAE15042_11928.fna.gz	Pseudomonas_aeruginosa_AZPAE15042_11928.ffn.gz	Pseudomonas_aeruginosa_AZPAE15042_11928_intergenic.fna.gz	Pseudomonas_aeruginosa_AZPAE15042_11928.faa.gz	Pseudomonas_aeruginosa_AZPAE15042_11928.csv.gz	Pseudomonas_aeruginosa_AZPAE15042_11928.gbk.gz	Pseudomonas_aeruginosa_AZPAE15042_11928.gff.gz	Pseudomonas_aeruginosa_AZPAE15042_11928.gtf.gz
15909	pgd_r_21_1	Pseudomonas aeruginosa B-I-1	Pseudomonas aeruginosa	B-I-1	6419	Complete Genome	SAMN15783928					Asymptomatic Bacteriuria	France: Rouen	urine	ASM1569764v1	GCF_015697645.1	latest	1	6935851		6935851	PubMLST|paeruginosa|235	http://www.pseudomonas.com/downloads/pseudomonas/pgd_r_21_1/Pseudomonas_aeruginosa_B-I-1_15909	Pseudomonas_aeruginosa_B-I-1_15909.fna.gz	Pseudomonas_aeruginosa_B-I-1_15909.ffn.gz	Pseudomonas_aeruginosa_B-I-1_15909_intergenic.fna.gz	Pseudomonas_aeruginosa_B-I-1_15909.faa.gz	Pseudomonas_aeruginosa_B-I-1_15909.csv.gz	Pseudomonas_aeruginosa_B-I-1_15909.gbk.gz	Pseudomonas_aeruginosa_B-I-1_15909.gff.gz	Pseudomonas_aeruginosa_B-I-1_15909.gtf.gz
191	pgd_r_21_1	Pseudomonas aeruginosa B136-33	Pseudomonas aeruginosa	B136-33	5904	Complete Genome	SAMN02603669	Homo sapiens	human	9606	http://www.ncbi.nlm.nih.gov/Taxonomy/Browser/wwwtax.cgi?id=9606			infant with community-acquired diarrhea	ASM35950v1	GCF_000359505.1	latest	1	6421010		6421010	PubMLST|paeruginosa|1024	http://www.pseudomonas.com/downloads/pseudomonas/pgd_r_21_1/Pseudomonas_aeruginosa_B136-33_191	Pseudomonas_aeruginosa_B136-33_191.fna.gz	Pseudomonas_aeruginosa_B136-33_191.ffn.gz	Pseudomonas_aeruginosa_B136-33_191_intergenic.fna.gz	Pseudomonas_aeruginosa_B136-33_191.faa.gz	Pseudomonas_aeruginosa_B136-33_191.csv.gz	Pseudomonas_aeruginosa_B136-33_191.gbk.gz	Pseudomonas_aeruginosa_B136-33_191.gff.gz	Pseudomonas_aeruginosa_B136-33_191.gtf.gz
10394	pgd_r_21_1	Pseudomonas aeruginosa B14130	Pseudomonas aeruginosa	B14130	5966	Complete Genome	SAMN10579055					bacteremia	India	blood	ASM395230v1	GCF_003952305.1	latest	1	6759594		6759594	PubMLST|paeruginosa|357	http://www.pseudomonas.com/downloads/pseudomonas/pgd_r_21_1/Pseudomonas_aeruginosa_B14130_10394	Pseudomonas_aeruginosa_B14130_10394.fna.gz	Pseudomonas_aeruginosa_B14130_10394.ffn.gz	Pseudomonas_aeruginosa_B14130_10394_intergenic.fna.gz	Pseudomonas_aeruginosa_B14130_10394.faa.gz	Pseudomonas_aeruginosa_B14130_10394.csv.gz	Pseudomonas_aeruginosa_B14130_10394.gbk.gz	Pseudomonas_aeruginosa_B14130_10394.gff.gz	Pseudomonas_aeruginosa_B14130_10394.gtf.gz
15989	pgd_r_21_1	Pseudomonas aeruginosa B17416	Pseudomonas aeruginosa	B17416	6237	Complete Genome	SAMN17915141					Bacteremia	India: Vellore	blood	ASM1692545v1	GCF_016925455.1	latest	4	6754571		6754571	PubMLST|paeruginosa|357	http://www.pseudomonas.com/downloads/pseudomonas/pgd_r_21_1/Pseudomonas_aeruginosa_B17416_15989	Pseudomonas_aeruginosa_B17416_15989.fna.gz	Pseudomonas_aeruginosa_B17416_15989.ffn.gz	Pseudomonas_aeruginosa_B17416_15989_intergenic.fna.gz	Pseudomonas_aeruginosa_B17416_15989.faa.gz	Pseudomonas_aeruginosa_B17416_15989.csv.gz	Pseudomonas_aeruginosa_B17416_15989.gbk.gz	Pseudomonas_aeruginosa_B17416_15989.gff.gz	Pseudomonas_aeruginosa_B17416_15989.gtf.gz
10395	pgd_r_21_1	Pseudomonas aeruginosa B17932 - Assembly GCF_003952325.1	Pseudomonas aeruginosa	B17932	6023	Complete Genome	SAMN10579150					bacteremia	India	blood	ASM395232v1	GCF_003952325.1	latest	1	6744658		6744658	PubMLST|paeruginosa|357	http://www.pseudomonas.com/downloads/pseudomonas/pgd_r_21_1/Pseudomonas_aeruginosa_B17932_10395	Pseudomonas_aeruginosa_B17932_10395.fna.gz	Pseudomonas_aeruginosa_B17932_10395.ffn.gz	Pseudomonas_aeruginosa_B17932_10395_intergenic.fna.gz	Pseudomonas_aeruginosa_B17932_10395.faa.gz	Pseudomonas_aeruginosa_B17932_10395.csv.gz	Pseudomonas_aeruginosa_B17932_10395.gbk.gz	Pseudomonas_aeruginosa_B17932_10395.gff.gz	Pseudomonas_aeruginosa_B17932_10395.gtf.gz
15990	pgd_r_21_1	Pseudomonas aeruginosa B17932 - Assembly GCF_016925475.1	Pseudomonas aeruginosa	B17932	6237	Complete Genome	SAMN17915152					Bacteremia	India: Vellore	blood	ASM1692547v1	GCF_016925475.1	latest	3	6847382		6847382	PubMLST|paeruginosa|357	http://www.pseudomonas.com/downloads/pseudomonas/pgd_r_21_1/Pseudomonas_aeruginosa_B17932_15990	Pseudomonas_aeruginosa_B17932_15990.fna.gz	Pseudomonas_aeruginosa_B17932_15990.ffn.gz	Pseudomonas_aeruginosa_B17932_15990_intergenic.fna.gz	Pseudomonas_aeruginosa_B17932_15990.faa.gz	Pseudomonas_aeruginosa_B17932_15990.csv.gz	Pseudomonas_aeruginosa_B17932_15990.gbk.gz	Pseudomonas_aeruginosa_B17932_15990.gff.gz	Pseudomonas_aeruginosa_B17932_15990.gtf.gz
15647	pgd_r_21_1	Pseudomonas aeruginosa B18	Pseudomonas aeruginosa	B18	5972	Complete Genome	SAMN15347006						China:Nanning		ASM1339503v1	GCF_013395035.1	latest	1	6490014		6490014	PubMLST|paeruginosa|-	http://www.pseudomonas.com/downloads/pseudomonas/pgd_r_21_1/Pseudomonas_aeruginosa_B18_15647	Pseudomonas_aeruginosa_B18_15647.fna.gz	Pseudomonas_aeruginosa_B18_15647.ffn.gz	Pseudomonas_aeruginosa_B18_15647_intergenic.fna.gz	Pseudomonas_aeruginosa_B18_15647.faa.gz	Pseudomonas_aeruginosa_B18_15647.csv.gz	Pseudomonas_aeruginosa_B18_15647.gbk.gz	Pseudomonas_aeruginosa_B18_15647.gff.gz	Pseudomonas_aeruginosa_B18_15647.gtf.gz
10391	pgd_r_21_1	Pseudomonas aeruginosa B41226	Pseudomonas aeruginosa	B41226	5960	Complete Genome	SAMN10525951					bacteremia	India	blood	ASM395023v1	GCF_003950235.1	latest	1	6814295		6814295	PubMLST|paeruginosa|357	http://www.pseudomonas.com/downloads/pseudomonas/pgd_r_21_1/Pseudomonas_aeruginosa_B41226_10391	Pseudomonas_aeruginosa_B41226_10391.fna.gz	Pseudomonas_aeruginosa_B41226_10391.ffn.gz	Pseudomonas_aeruginosa_B41226_10391_intergenic.fna.gz	Pseudomonas_aeruginosa_B41226_10391.faa.gz	Pseudomonas_aeruginosa_B41226_10391.csv.gz	Pseudomonas_aeruginosa_B41226_10391.gbk.gz	Pseudomonas_aeruginosa_B41226_10391.gff.gz	Pseudomonas_aeruginosa_B41226_10391.gtf.gz
9944	pgd_r_21_1	Pseudomonas aeruginosa BA15561	Pseudomonas aeruginosa	BA15561	5911	Complete Genome	SAMN10187561					bacteremia	India	blood	ASM371308v1	GCF_003713085.1	latest	1	6793961		6793961	PubMLST|paeruginosa|357	http://www.pseudomonas.com/downloads/pseudomonas/pgd_r_21_1/Pseudomonas_aeruginosa_BA15561_9944	Pseudomonas_aeruginosa_BA15561_9944.fna.gz	Pseudomonas_aeruginosa_BA15561_9944.ffn.gz	Pseudomonas_aeruginosa_BA15561_9944_intergenic.fna.gz	Pseudomonas_aeruginosa_BA15561_9944.faa.gz	Pseudomonas_aeruginosa_BA15561_9944.csv.gz	Pseudomonas_aeruginosa_BA15561_9944.gbk.gz	Pseudomonas_aeruginosa_BA15561_9944.gff.gz	Pseudomonas_aeruginosa_BA15561_9944.gtf.gz
9659	pgd_r_21_1	Pseudomonas aeruginosa BA7823	Pseudomonas aeruginosa	BA7823	6175	Complete Genome	SAMN10135988					bacteremia	India	blood	ASM362693v2	GCF_003626935.1	latest	1	6876113		6876113	PubMLST|paeruginosa|357	http://www.pseudomonas.com/downloads/pseudomonas/pgd_r_21_1/Pseudomonas_aeruginosa_BA7823_9659	Pseudomonas_aeruginosa_BA7823_9659.fna.gz	Pseudomonas_aeruginosa_BA7823_9659.ffn.gz	Pseudomonas_aeruginosa_BA7823_9659_intergenic.fna.gz	Pseudomonas_aeruginosa_BA7823_9659.faa.gz	Pseudomonas_aeruginosa_BA7823_9659.csv.gz	Pseudomonas_aeruginosa_BA7823_9659.gbk.gz	Pseudomonas_aeruginosa_BA7823_9659.gff.gz	Pseudomonas_aeruginosa_BA7823_9659.gtf.gz
3994	pgd_r_21_1	Pseudomonas aeruginosa BAMC 07-48	Pseudomonas aeruginosa	BAMC 07-48	6438	Complete Genome	SAMN04893615	Homo sapiens	human	9606	http://www.ncbi.nlm.nih.gov/Taxonomy/Browser/wwwtax.cgi?id=9606		not applicable	combat injury wound	ASM163224v1	GCF_001632245.1	latest					PubMLST|paeruginosa|313	http://www.pseudomonas.com/downloads/pseudomonas/pgd_r_21_1/Pseudomonas_aeruginosa_BAMC_07-48_3994	Pseudomonas_aeruginosa_BAMC_07-48_3994.fna.gz	Pseudomonas_aeruginosa_BAMC_07-48_3994.ffn.gz	Pseudomonas_aeruginosa_BAMC_07-48_3994_intergenic.fna.gz	Pseudomonas_aeruginosa_BAMC_07-48_3994.faa.gz	Pseudomonas_aeruginosa_BAMC_07-48_3994.csv.gz	Pseudomonas_aeruginosa_BAMC_07-48_3994.gbk.gz	Pseudomonas_aeruginosa_BAMC_07-48_3994.gff.gz	Pseudomonas_aeruginosa_BAMC_07-48_3994.gtf.gz
15908	pgd_r_21_1	Pseudomonas aeruginosa C-I-1	Pseudomonas aeruginosa	C-I-1	5789	Complete Genome	SAMN15783929					Urinary Tract Infetion	France: Rouen	urine	ASM1569760v1	GCF_015697605.1	latest	1	6325392		6325392	PubMLST|paeruginosa|3227	http://www.pseudomonas.com/downloads/pseudomonas/pgd_r_21_1/Pseudomonas_aeruginosa_C-I-1_15908	Pseudomonas_aeruginosa_C-I-1_15908.fna.gz	Pseudomonas_aeruginosa_C-I-1_15908.ffn.gz	Pseudomonas_aeruginosa_C-I-1_15908_intergenic.fna.gz	Pseudomonas_aeruginosa_C-I-1_15908.faa.gz	Pseudomonas_aeruginosa_C-I-1_15908.csv.gz	Pseudomonas_aeruginosa_C-I-1_15908.gbk.gz	Pseudomonas_aeruginosa_C-I-1_15908.gff.gz	Pseudomonas_aeruginosa_C-I-1_15908.gtf.gz
6774	pgd_r_21_1	Pseudomonas aeruginosa C-NN2 isolate early isolate NN2 (clone C)	Pseudomonas aeruginosa	isolate early isolate NN2 (clone C)	6491	Complete Genome	SAMEA104083446							Cystic fibrosis lung	NN2	GCF_900185255.1	latest					PubMLST|paeruginosa|17	http://www.pseudomonas.com/downloads/pseudomonas/pgd_r_21_1/Pseudomonas_aeruginosa_isolate_early_isolate_NN2_clone_C_6774	Pseudomonas_aeruginosa_isolate_early_isolate_NN2_clone_C_6774.fna.gz	Pseudomonas_aeruginosa_isolate_early_isolate_NN2_clone_C_6774.ffn.gz	Pseudomonas_aeruginosa_isolate_early_isolate_NN2_clone_C_6774_intergenic.fna.gz	Pseudomonas_aeruginosa_isolate_early_isolate_NN2_clone_C_6774.faa.gz	Pseudomonas_aeruginosa_isolate_early_isolate_NN2_clone_C_6774.csv.gz	Pseudomonas_aeruginosa_isolate_early_isolate_NN2_clone_C_6774.gbk.gz	Pseudomonas_aeruginosa_isolate_early_isolate_NN2_clone_C_6774.gff.gz	Pseudomonas_aeruginosa_isolate_early_isolate_NN2_clone_C_6774.gtf.gz
17329	pgd_r_21_1	Pseudomonas aeruginosa C7-25, isolate C7-25	Pseudomonas aeruginosa	C7-25, isolate C7-25	5920	Complete Genome	SAMEA6246859							clinical	C7-25	GCF_902703215.1	latest	1	6479881		6479881	PubMLST|paeruginosa|1710	http://www.pseudomonas.com/downloads/pseudomonas/pgd_r_21_1/Pseudomonas_aeruginosa_C7-25_isolate_C7-25_17329	Pseudomonas_aeruginosa_C7-25_isolate_C7-25_17329.fna.gz	Pseudomonas_aeruginosa_C7-25_isolate_C7-25_17329.ffn.gz	Pseudomonas_aeruginosa_C7-25_isolate_C7-25_17329_intergenic.fna.gz	Pseudomonas_aeruginosa_C7-25_isolate_C7-25_17329.faa.gz	Pseudomonas_aeruginosa_C7-25_isolate_C7-25_17329.csv.gz	Pseudomonas_aeruginosa_C7-25_isolate_C7-25_17329.gbk.gz	Pseudomonas_aeruginosa_C7-25_isolate_C7-25_17329.gff.gz	Pseudomonas_aeruginosa_C7-25_isolate_C7-25_17329.gtf.gz
11954	pgd_r_21_1	Pseudomonas aeruginosa C79 - Assembly GCF_007833895.1	Pseudomonas aeruginosa	C79	6376	Complete Genome	SAMN11836198						China		ASM783389v1	GCF_007833895.1	latest	2	6756154		6756154	PubMLST|paeruginosa|316	http://www.pseudomonas.com/downloads/pseudomonas/pgd_r_21_1/Pseudomonas_aeruginosa_C79_11954	Pseudomonas_aeruginosa_C79_11954.fna.gz	Pseudomonas_aeruginosa_C79_11954.ffn.gz	Pseudomonas_aeruginosa_C79_11954_intergenic.fna.gz	Pseudomonas_aeruginosa_C79_11954.faa.gz	Pseudomonas_aeruginosa_C79_11954.csv.gz	Pseudomonas_aeruginosa_C79_11954.gbk.gz	Pseudomonas_aeruginosa_C79_11954.gff.gz	Pseudomonas_aeruginosa_C79_11954.gtf.gz
2626	pgd_r_21_1	Pseudomonas aeruginosa Carb01 63	Pseudomonas aeruginosa	Carb01 63	7036	Complete Genome	SAMN03389320						Netherlands:Rotterdam		ASM98182v1	GCF_000981825.1	latest					PubMLST|paeruginosa|111	http://www.pseudomonas.com/downloads/pseudomonas/pgd_r_21_1/Pseudomonas_aeruginosa_Carb01_63_2626	Pseudomonas_aeruginosa_Carb01_63_2626.fna.gz	Pseudomonas_aeruginosa_Carb01_63_2626.ffn.gz	Pseudomonas_aeruginosa_Carb01_63_2626_intergenic.fna.gz	Pseudomonas_aeruginosa_Carb01_63_2626.faa.gz	Pseudomonas_aeruginosa_Carb01_63_2626.csv.gz	Pseudomonas_aeruginosa_Carb01_63_2626.gbk.gz	Pseudomonas_aeruginosa_Carb01_63_2626.gff.gz	Pseudomonas_aeruginosa_Carb01_63_2626.gtf.gz
16226	pgd_r_21_1	Pseudomonas aeruginosa CCBH28525 - Assembly GCF_018598285.3	Pseudomonas aeruginosa	CCBH28525	6602	Complete Genome	SAMN19287564					Unknown	Brazil	Tracheal secretion	ASM1859828v3	GCF_018598285.3	latest	2	6961059		6961059	PubMLST|paeruginosa|277	http://www.pseudomonas.com/downloads/pseudomonas/pgd_r_21_1/Pseudomonas_aeruginosa_CCBH28525_16226	Pseudomonas_aeruginosa_CCBH28525_16226.fna.gz	Pseudomonas_aeruginosa_CCBH28525_16226.ffn.gz	Pseudomonas_aeruginosa_CCBH28525_16226_intergenic.fna.gz	Pseudomonas_aeruginosa_CCBH28525_16226.faa.gz	Pseudomonas_aeruginosa_CCBH28525_16226.csv.gz	Pseudomonas_aeruginosa_CCBH28525_16226.gbk.gz	Pseudomonas_aeruginosa_CCBH28525_16226.gff.gz	Pseudomonas_aeruginosa_CCBH28525_16226.gtf.gz
15328	pgd_r_21_1	Pseudomonas aeruginosa CCBH4851 - Assembly GCF_000763245.3	Pseudomonas aeruginosa	CCBH4851	6345	Complete Genome	SAMN02947975	Homo sapiens	human	9606	http://www.ncbi.nlm.nih.gov/Taxonomy/Browser/wwwtax.cgi?id=9606		Brazil	catheter tip	ASM76324v3	GCF_000763245.3	latest	1	6834257		6834257	PubMLST|paeruginosa|277	http://www.pseudomonas.com/downloads/pseudomonas/pgd_r_21_1/Pseudomonas_aeruginosa_CCBH4851_15328	Pseudomonas_aeruginosa_CCBH4851_15328.fna.gz	Pseudomonas_aeruginosa_CCBH4851_15328.ffn.gz	Pseudomonas_aeruginosa_CCBH4851_15328_intergenic.fna.gz	Pseudomonas_aeruginosa_CCBH4851_15328.faa.gz	Pseudomonas_aeruginosa_CCBH4851_15328.csv.gz	Pseudomonas_aeruginosa_CCBH4851_15328.gbk.gz	Pseudomonas_aeruginosa_CCBH4851_15328.gff.gz	Pseudomonas_aeruginosa_CCBH4851_15328.gtf.gz
11974	pgd_r_21_1	Pseudomonas aeruginosa CCUG 51971	Pseudomonas aeruginosa	CCUG 51971	6677	Complete Genome	SAMN12634799					Urinary tract infection	Sweden:Solna	Urine sample	ASM819548v1	GCF_008195485.1	latest	1	7012798		7012798	PubMLST|paeruginosa|235	http://www.pseudomonas.com/downloads/pseudomonas/pgd_r_21_1/Pseudomonas_aeruginosa_CCUG_51971_11974	Pseudomonas_aeruginosa_CCUG_51971_11974.fna.gz	Pseudomonas_aeruginosa_CCUG_51971_11974.ffn.gz	Pseudomonas_aeruginosa_CCUG_51971_11974_intergenic.fna.gz	Pseudomonas_aeruginosa_CCUG_51971_11974.faa.gz	Pseudomonas_aeruginosa_CCUG_51971_11974.csv.gz	Pseudomonas_aeruginosa_CCUG_51971_11974.gbk.gz	Pseudomonas_aeruginosa_CCUG_51971_11974.gff.gz	Pseudomonas_aeruginosa_CCUG_51971_11974.gtf.gz
6254	pgd_r_21_1	Pseudomonas aeruginosa CCUG 70744	Pseudomonas aeruginosa	CCUG 70744	6508	Complete Genome	SAMN07602569	Homo sapiens	human	9606	http://www.ncbi.nlm.nih.gov/Taxonomy/Browser/wwwtax.cgi?id=9606	N/A		sputum	ASM319424v1	GCF_003194245.1	latest					PubMLST|paeruginosa|395	http://www.pseudomonas.com/downloads/pseudomonas/pgd_r_21_1/Pseudomonas_aeruginosa_CCUG_70744_6254	Pseudomonas_aeruginosa_CCUG_70744_6254.fna.gz	Pseudomonas_aeruginosa_CCUG_70744_6254.ffn.gz	Pseudomonas_aeruginosa_CCUG_70744_6254_intergenic.fna.gz	Pseudomonas_aeruginosa_CCUG_70744_6254.faa.gz	Pseudomonas_aeruginosa_CCUG_70744_6254.csv.gz	Pseudomonas_aeruginosa_CCUG_70744_6254.gbk.gz	Pseudomonas_aeruginosa_CCUG_70744_6254.gff.gz	Pseudomonas_aeruginosa_CCUG_70744_6254.gtf.gz
15629	pgd_r_21_1	Pseudomonas aeruginosa CDN118	Pseudomonas aeruginosa	CDN118	6284	Complete Genome	SAMN15084586						Nigeria: Ikeja	bacteremia	ASM1334724v1	GCF_013347245.1	latest	1	6832395		6832395	PubMLST|paeruginosa|233	http://www.pseudomonas.com/downloads/pseudomonas/pgd_r_21_1/Pseudomonas_aeruginosa_CDN118_15629	Pseudomonas_aeruginosa_CDN118_15629.fna.gz	Pseudomonas_aeruginosa_CDN118_15629.ffn.gz	Pseudomonas_aeruginosa_CDN118_15629_intergenic.fna.gz	Pseudomonas_aeruginosa_CDN118_15629.faa.gz	Pseudomonas_aeruginosa_CDN118_15629.csv.gz	Pseudomonas_aeruginosa_CDN118_15629.gbk.gz	Pseudomonas_aeruginosa_CDN118_15629.gff.gz	Pseudomonas_aeruginosa_CDN118_15629.gtf.gz
15641	pgd_r_21_1	Pseudomonas aeruginosa CDN129	Pseudomonas aeruginosa	CDN129	6231	Complete Genome	SAMN15336737					wound	Nigeria: Ibadan	wound	ASM1337677v1	GCF_013376775.1	latest	1	6770626		6770626	PubMLST|paeruginosa|233	http://www.pseudomonas.com/downloads/pseudomonas/pgd_r_21_1/Pseudomonas_aeruginosa_CDN129_15641	Pseudomonas_aeruginosa_CDN129_15641.fna.gz	Pseudomonas_aeruginosa_CDN129_15641.ffn.gz	Pseudomonas_aeruginosa_CDN129_15641_intergenic.fna.gz	Pseudomonas_aeruginosa_CDN129_15641.faa.gz	Pseudomonas_aeruginosa_CDN129_15641.csv.gz	Pseudomonas_aeruginosa_CDN129_15641.gbk.gz	Pseudomonas_aeruginosa_CDN129_15641.gff.gz	Pseudomonas_aeruginosa_CDN129_15641.gtf.gz
12907	pgd_r_21_1	Pseudomonas aeruginosa CF39S	Pseudomonas aeruginosa	CF39S	6780	Complete Genome	SAMN13226654	Homo sapiens	human	9606	http://www.ncbi.nlm.nih.gov/Taxonomy/Browser/wwwtax.cgi?id=9606	Cystic Fibrosis	USA: Seattle, Washington	lung	ASM1146683v1	GCF_011466835.1	latest					PubMLST|paeruginosa|175	http://www.pseudomonas.com/downloads/pseudomonas/pgd_r_21_1/Pseudomonas_aeruginosa_CF39S_12907	Pseudomonas_aeruginosa_CF39S_12907.fna.gz	Pseudomonas_aeruginosa_CF39S_12907.ffn.gz	Pseudomonas_aeruginosa_CF39S_12907_intergenic.fna.gz	Pseudomonas_aeruginosa_CF39S_12907.faa.gz	Pseudomonas_aeruginosa_CF39S_12907.csv.gz	Pseudomonas_aeruginosa_CF39S_12907.gbk.gz	Pseudomonas_aeruginosa_CF39S_12907.gff.gz	Pseudomonas_aeruginosa_CF39S_12907.gtf.gz
12043	pgd_r_21_1	Pseudomonas aeruginosa CFSAN084950	Pseudomonas aeruginosa	CFSAN084950	5871	Complete Genome	SAMN10574818						USA:GA	Arugula	ASM964887v1	GCF_009648875.1	latest	1	6441924		6441924	PubMLST|paeruginosa|-	http://www.pseudomonas.com/downloads/pseudomonas/pgd_r_21_1/Pseudomonas_aeruginosa_CFSAN084950_12043	Pseudomonas_aeruginosa_CFSAN084950_12043.fna.gz	Pseudomonas_aeruginosa_CFSAN084950_12043.ffn.gz	Pseudomonas_aeruginosa_CFSAN084950_12043_intergenic.fna.gz	Pseudomonas_aeruginosa_CFSAN084950_12043.faa.gz	Pseudomonas_aeruginosa_CFSAN084950_12043.csv.gz	Pseudomonas_aeruginosa_CFSAN084950_12043.gbk.gz	Pseudomonas_aeruginosa_CFSAN084950_12043.gff.gz	Pseudomonas_aeruginosa_CFSAN084950_12043.gtf.gz
17087	pgd_r_21_1	Pseudomonas aeruginosa CHA	Pseudomonas aeruginosa	CHA	6008	Complete Genome	SAMN14352264						France	Cystic fibrosis sputum	ASM2287056v1	GCF_022870565.1	latest	1	6536046		6536046	PubMLST|paeruginosa|1919	http://www.pseudomonas.com/downloads/pseudomonas/pgd_r_21_1/Pseudomonas_aeruginosa_CHA_17087	Pseudomonas_aeruginosa_CHA_17087.fna.gz	Pseudomonas_aeruginosa_CHA_17087.ffn.gz	Pseudomonas_aeruginosa_CHA_17087_intergenic.fna.gz	Pseudomonas_aeruginosa_CHA_17087.faa.gz	Pseudomonas_aeruginosa_CHA_17087.csv.gz	Pseudomonas_aeruginosa_CHA_17087.gbk.gz	Pseudomonas_aeruginosa_CHA_17087.gff.gz	Pseudomonas_aeruginosa_CHA_17087.gtf.gz
17354	pgd_r_21_1	Pseudomonas aeruginosa CI27 - Assembly GCF_022810825.1	Pseudomonas aeruginosa	CI27	6402	Complete Genome	SAMN13781155	Homo sapiens	human			Cystic fibrosis	USA: Seattle	physical	ASM2281082v1	GCF_022810825.1	latest	1	6878170		6878170	PubMLST|paeruginosa|253	http://www.pseudomonas.com/downloads/pseudomonas/pgd_r_21_1/Pseudomonas_aeruginosa_CI27_17354	Pseudomonas_aeruginosa_CI27_17354.fna.gz	Pseudomonas_aeruginosa_CI27_17354.ffn.gz	Pseudomonas_aeruginosa_CI27_17354_intergenic.fna.gz	Pseudomonas_aeruginosa_CI27_17354.faa.gz	Pseudomonas_aeruginosa_CI27_17354.csv.gz	Pseudomonas_aeruginosa_CI27_17354.gbk.gz	Pseudomonas_aeruginosa_CI27_17354.gff.gz	Pseudomonas_aeruginosa_CI27_17354.gtf.gz
15930	pgd_r_21_1	Pseudomonas aeruginosa CMC-097	Pseudomonas aeruginosa	CMC-097	6556	Complete Genome	SAMN15950776					Chronic respiratory failure	USA:VA	tracheal aspirate	ASM1606459v1	GCF_016064595.1	latest	1	7044064		7044064	PubMLST|paeruginosa|282	http://www.pseudomonas.com/downloads/pseudomonas/pgd_r_21_1/Pseudomonas_aeruginosa_CMC-097_15930	Pseudomonas_aeruginosa_CMC-097_15930.fna.gz	Pseudomonas_aeruginosa_CMC-097_15930.ffn.gz	Pseudomonas_aeruginosa_CMC-097_15930_intergenic.fna.gz	Pseudomonas_aeruginosa_CMC-097_15930.faa.gz	Pseudomonas_aeruginosa_CMC-097_15930.csv.gz	Pseudomonas_aeruginosa_CMC-097_15930.gbk.gz	Pseudomonas_aeruginosa_CMC-097_15930.gff.gz	Pseudomonas_aeruginosa_CMC-097_15930.gtf.gz
15462	pgd_r_21_1	Pseudomonas aeruginosa CMC-115	Pseudomonas aeruginosa	CMC-115	5856	Complete Genome	SAMN13451386					HCAP - acute pneumonia	USA:VA	tracheal aspirate	ASM1227667v1	GCF_012276675.1	latest	1	6375262		6375262	PubMLST|paeruginosa|3244	http://www.pseudomonas.com/downloads/pseudomonas/pgd_r_21_1/Pseudomonas_aeruginosa_CMC-115_15462	Pseudomonas_aeruginosa_CMC-115_15462.fna.gz	Pseudomonas_aeruginosa_CMC-115_15462.ffn.gz	Pseudomonas_aeruginosa_CMC-115_15462_intergenic.fna.gz	Pseudomonas_aeruginosa_CMC-115_15462.faa.gz	Pseudomonas_aeruginosa_CMC-115_15462.csv.gz	Pseudomonas_aeruginosa_CMC-115_15462.gbk.gz	Pseudomonas_aeruginosa_CMC-115_15462.gff.gz	Pseudomonas_aeruginosa_CMC-115_15462.gtf.gz
7655	pgd_r_21_1	Pseudomonas aeruginosa CR1 - Assembly GCF_003025345.1	Pseudomonas aeruginosa	CR1	5621	Complete Genome	SAMN06673526						India: Guntur, Andhra Pradesh	Chilli rhizosphere	ASM302534v1	GCF_003025345.1	replaced	2	6118054		6118054	PubMLST|paeruginosa|3198	http://www.pseudomonas.com/downloads/pseudomonas/pgd_r_21_1/Pseudomonas_aeruginosa_CR1_7655	Pseudomonas_aeruginosa_CR1_7655.fna.gz	Pseudomonas_aeruginosa_CR1_7655.ffn.gz	Pseudomonas_aeruginosa_CR1_7655_intergenic.fna.gz	Pseudomonas_aeruginosa_CR1_7655.faa.gz	Pseudomonas_aeruginosa_CR1_7655.csv.gz	Pseudomonas_aeruginosa_CR1_7655.gbk.gz	Pseudomonas_aeruginosa_CR1_7655.gff.gz	Pseudomonas_aeruginosa_CR1_7655.gtf.gz
6461	pgd_r_21_1	Pseudomonas aeruginosa CR1 - Assembly GCF_003025345.2	Pseudomonas aeruginosa	CR1	5622	Complete Genome	SAMN06673526						India: Guntur, Andhra Pradesh	Chilli rhizosphere	ASM302534v2	GCF_003025345.2	latest					PubMLST|paeruginosa|3198	http://www.pseudomonas.com/downloads/pseudomonas/pgd_r_21_1/Pseudomonas_aeruginosa_CR1_6461	Pseudomonas_aeruginosa_CR1_6461.fna.gz	Pseudomonas_aeruginosa_CR1_6461.ffn.gz	Pseudomonas_aeruginosa_CR1_6461_intergenic.fna.gz	Pseudomonas_aeruginosa_CR1_6461.faa.gz	Pseudomonas_aeruginosa_CR1_6461.csv.gz	Pseudomonas_aeruginosa_CR1_6461.gbk.gz	Pseudomonas_aeruginosa_CR1_6461.gff.gz	Pseudomonas_aeruginosa_CR1_6461.gtf.gz
17309	pgd_r_21_1	Pseudomonas aeruginosa D-2	Pseudomonas aeruginosa	D-2	5852	Complete Genome	SAMN29762331						China:Shandong	soil	ASM2439735v1	GCF_024397355.1	latest	1	6364446		6364446	PubMLST|paeruginosa|1437	http://www.pseudomonas.com/downloads/pseudomonas/pgd_r_21_1/Pseudomonas_aeruginosa_D-2_17309	Pseudomonas_aeruginosa_D-2_17309.fna.gz	Pseudomonas_aeruginosa_D-2_17309.ffn.gz	Pseudomonas_aeruginosa_D-2_17309_intergenic.fna.gz	Pseudomonas_aeruginosa_D-2_17309.faa.gz	Pseudomonas_aeruginosa_D-2_17309.csv.gz	Pseudomonas_aeruginosa_D-2_17309.gbk.gz	Pseudomonas_aeruginosa_D-2_17309.gff.gz	Pseudomonas_aeruginosa_D-2_17309.gtf.gz
17118	pgd_r_21_1	Pseudomonas aeruginosa D5	Pseudomonas aeruginosa	D5	5837	Complete Genome	SAMN28180381						China: Urumqi	sputum	ASM2338006v1	GCF_023380065.1	latest	1	6355621		6355621	PubMLST|paeruginosa|836	http://www.pseudomonas.com/downloads/pseudomonas/pgd_r_21_1/Pseudomonas_aeruginosa_D5_17118	Pseudomonas_aeruginosa_D5_17118.fna.gz	Pseudomonas_aeruginosa_D5_17118.ffn.gz	Pseudomonas_aeruginosa_D5_17118_intergenic.fna.gz	Pseudomonas_aeruginosa_D5_17118.faa.gz	Pseudomonas_aeruginosa_D5_17118.csv.gz	Pseudomonas_aeruginosa_D5_17118.gbk.gz	Pseudomonas_aeruginosa_D5_17118.gff.gz	Pseudomonas_aeruginosa_D5_17118.gtf.gz
3915	pgd_r_21_1	Pseudomonas aeruginosa DHS01 - Assembly GCF_000496455.2	Pseudomonas aeruginosa	DH01	6608	Complete Genome	SAMN02383553	Homo sapiens	human	9606	http://www.ncbi.nlm.nih.gov/Taxonomy/Browser/wwwtax.cgi?id=9606	assymptomatic carrier	France	nose	ASM49645v2	GCF_000496455.2	latest					PubMLST|paeruginosa|395	http://www.pseudomonas.com/downloads/pseudomonas/pgd_r_21_1/Pseudomonas_aeruginosa_DH01_3915	Pseudomonas_aeruginosa_DH01_3915.fna.gz	Pseudomonas_aeruginosa_DH01_3915.ffn.gz	Pseudomonas_aeruginosa_DH01_3915_intergenic.fna.gz	Pseudomonas_aeruginosa_DH01_3915.faa.gz	Pseudomonas_aeruginosa_DH01_3915.csv.gz	Pseudomonas_aeruginosa_DH01_3915.gbk.gz	Pseudomonas_aeruginosa_DH01_3915.gff.gz	Pseudomonas_aeruginosa_DH01_3915.gtf.gz
16347	pgd_r_21_1	Pseudomonas aeruginosa DJ06	Pseudomonas aeruginosa	DJ06	5984	Complete Genome	SAMN20519545						China: Naning		ASM1946609v1	GCF_019466095.1	latest	1	6490034		6490034	PubMLST|paeruginosa|-	http://www.pseudomonas.com/downloads/pseudomonas/pgd_r_21_1/Pseudomonas_aeruginosa_DJ06_16347	Pseudomonas_aeruginosa_DJ06_16347.fna.gz	Pseudomonas_aeruginosa_DJ06_16347.ffn.gz	Pseudomonas_aeruginosa_DJ06_16347_intergenic.fna.gz	Pseudomonas_aeruginosa_DJ06_16347.faa.gz	Pseudomonas_aeruginosa_DJ06_16347.csv.gz	Pseudomonas_aeruginosa_DJ06_16347.gbk.gz	Pseudomonas_aeruginosa_DJ06_16347.gff.gz	Pseudomonas_aeruginosa_DJ06_16347.gtf.gz
6643	pgd_r_21_1	Pseudomonas aeruginosa DK1 DK1 substr. NH57388A	Pseudomonas aeruginosa	DK1 substr. NH57388A	5790	Complete Genome	SAMEA3484633							sputum	ASM90006902v1	GCF_900069025.1	latest					PubMLST|paeruginosa|387	http://www.pseudomonas.com/downloads/pseudomonas/pgd_r_21_1/Pseudomonas_aeruginosa_DK1_substr_NH57388A_6643	Pseudomonas_aeruginosa_DK1_substr_NH57388A_6643.fna.gz	Pseudomonas_aeruginosa_DK1_substr_NH57388A_6643.ffn.gz	Pseudomonas_aeruginosa_DK1_substr_NH57388A_6643_intergenic.fna.gz	Pseudomonas_aeruginosa_DK1_substr_NH57388A_6643.faa.gz	Pseudomonas_aeruginosa_DK1_substr_NH57388A_6643.csv.gz	Pseudomonas_aeruginosa_DK1_substr_NH57388A_6643.gbk.gz	Pseudomonas_aeruginosa_DK1_substr_NH57388A_6643.gff.gz	Pseudomonas_aeruginosa_DK1_substr_NH57388A_6643.gtf.gz
174	pgd_r_21_1	Pseudomonas aeruginosa DK2	Pseudomonas aeruginosa	DK2	5959	Complete Genome	SAMN02603895	Homo sapiens	human	9606	http://www.ncbi.nlm.nih.gov/Taxonomy/Browser/wwwtax.cgi?id=9606	cystic fibrosis	Denmark: Copenhagen	sputum	ASM27136v1	GCF_000271365.1	latest	1	6402658		6402658	PubMLST|paeruginosa|386	http://www.pseudomonas.com/downloads/pseudomonas/pgd_r_21_1/Pseudomonas_aeruginosa_DK2_174	Pseudomonas_aeruginosa_DK2_174.fna.gz	Pseudomonas_aeruginosa_DK2_174.ffn.gz	Pseudomonas_aeruginosa_DK2_174_intergenic.fna.gz	Pseudomonas_aeruginosa_DK2_174.faa.gz	Pseudomonas_aeruginosa_DK2_174.csv.gz	Pseudomonas_aeruginosa_DK2_174.gbk.gz	Pseudomonas_aeruginosa_DK2_174.gff.gz	Pseudomonas_aeruginosa_DK2_174.gtf.gz
15936	pgd_r_21_1	Pseudomonas aeruginosa DL201330 - Assembly GCF_016134915.1	Pseudomonas aeruginosa	DL201330	6025	Complete Genome	SAMN15166411					missing	China: Liaoning	missing	ASM1613491v1	GCF_016134915.1	latest	1	6552683		6552683	PubMLST|paeruginosa|-	http://www.pseudomonas.com/downloads/pseudomonas/pgd_r_21_1/Pseudomonas_aeruginosa_DL201330_15936	Pseudomonas_aeruginosa_DL201330_15936.fna.gz	Pseudomonas_aeruginosa_DL201330_15936.ffn.gz	Pseudomonas_aeruginosa_DL201330_15936_intergenic.fna.gz	Pseudomonas_aeruginosa_DL201330_15936.faa.gz	Pseudomonas_aeruginosa_DL201330_15936.csv.gz	Pseudomonas_aeruginosa_DL201330_15936.gbk.gz	Pseudomonas_aeruginosa_DL201330_15936.gff.gz	Pseudomonas_aeruginosa_DL201330_15936.gtf.gz
16701	pgd_r_21_1	Pseudomonas aeruginosa DL201330 - Assembly GCF_021497285.1	Pseudomonas aeruginosa	DL201330	6025	Complete Genome	SAMN15195796					unknown	China: Dalian	unknown	ASM2149728v1	GCF_021497285.1	latest	1	6552683		6552683	PubMLST|paeruginosa|-	http://www.pseudomonas.com/downloads/pseudomonas/pgd_r_21_1/Pseudomonas_aeruginosa_DL201330_16701	Pseudomonas_aeruginosa_DL201330_16701.fna.gz	Pseudomonas_aeruginosa_DL201330_16701.ffn.gz	Pseudomonas_aeruginosa_DL201330_16701_intergenic.fna.gz	Pseudomonas_aeruginosa_DL201330_16701.faa.gz	Pseudomonas_aeruginosa_DL201330_16701.csv.gz	Pseudomonas_aeruginosa_DL201330_16701.gbk.gz	Pseudomonas_aeruginosa_DL201330_16701.gff.gz	Pseudomonas_aeruginosa_DL201330_16701.gtf.gz
7646	pgd_r_21_1	Pseudomonas aeruginosa DN1 - Assembly GCF_001722005.1	Pseudomonas aeruginosa	DN1	6152	Complete Genome	SAMN05717682						China	soil	ASM172200v1	GCF_001722005.1	replaced	1	6641902		6641902	PubMLST|paeruginosa|316	http://www.pseudomonas.com/downloads/pseudomonas/pgd_r_21_1/Pseudomonas_aeruginosa_DN1_7646	Pseudomonas_aeruginosa_DN1_7646.fna.gz	Pseudomonas_aeruginosa_DN1_7646.ffn.gz	Pseudomonas_aeruginosa_DN1_7646_intergenic.fna.gz	Pseudomonas_aeruginosa_DN1_7646.faa.gz	Pseudomonas_aeruginosa_DN1_7646.csv.gz	Pseudomonas_aeruginosa_DN1_7646.gbk.gz	Pseudomonas_aeruginosa_DN1_7646.gff.gz	Pseudomonas_aeruginosa_DN1_7646.gtf.gz
5583	pgd_r_21_1	Pseudomonas aeruginosa DN1 - Assembly GCF_001722005.2	Pseudomonas aeruginosa	DN1	6626	Complete Genome	SAMN05717682						China	soil	ASM172200v2	GCF_001722005.2	latest					PubMLST|paeruginosa|316	http://www.pseudomonas.com/downloads/pseudomonas/pgd_r_21_1/Pseudomonas_aeruginosa_DN1_5583	Pseudomonas_aeruginosa_DN1_5583.fna.gz	Pseudomonas_aeruginosa_DN1_5583.ffn.gz	Pseudomonas_aeruginosa_DN1_5583_intergenic.fna.gz	Pseudomonas_aeruginosa_DN1_5583.faa.gz	Pseudomonas_aeruginosa_DN1_5583.csv.gz	Pseudomonas_aeruginosa_DN1_5583.gbk.gz	Pseudomonas_aeruginosa_DN1_5583.gff.gz	Pseudomonas_aeruginosa_DN1_5583.gtf.gz
2857	pgd_r_21_1	Pseudomonas aeruginosa DSM 50071 - Assembly GCF_001045685.1	Pseudomonas aeruginosa	DSM 50071	5790	Complete Genome	SAMN03761153								ASM104568v1	GCF_001045685.1	latest					PubMLST|paeruginosa|-	http://www.pseudomonas.com/downloads/pseudomonas/pgd_r_21_1/Pseudomonas_aeruginosa_DSM_50071_2857	Pseudomonas_aeruginosa_DSM_50071_2857.fna.gz	Pseudomonas_aeruginosa_DSM_50071_2857.ffn.gz	Pseudomonas_aeruginosa_DSM_50071_2857_intergenic.fna.gz	Pseudomonas_aeruginosa_DSM_50071_2857.faa.gz	Pseudomonas_aeruginosa_DSM_50071_2857.csv.gz	Pseudomonas_aeruginosa_DSM_50071_2857.gbk.gz	Pseudomonas_aeruginosa_DSM_50071_2857.gff.gz	Pseudomonas_aeruginosa_DSM_50071_2857.gtf.gz
15628	pgd_r_21_1	Pseudomonas aeruginosa DVT401	Pseudomonas aeruginosa	DVT401	6034	Complete Genome	SAMN14271758					leg ulcer	USA: Pennsylvania, Pittsburgh	wound	ASM1334357v1	GCF_013343575.1	latest	1	6557595		6557595	PubMLST|paeruginosa|3006	http://www.pseudomonas.com/downloads/pseudomonas/pgd_r_21_1/Pseudomonas_aeruginosa_DVT401_15628	Pseudomonas_aeruginosa_DVT401_15628.fna.gz	Pseudomonas_aeruginosa_DVT401_15628.ffn.gz	Pseudomonas_aeruginosa_DVT401_15628_intergenic.fna.gz	Pseudomonas_aeruginosa_DVT401_15628.faa.gz	Pseudomonas_aeruginosa_DVT401_15628.csv.gz	Pseudomonas_aeruginosa_DVT401_15628.gbk.gz	Pseudomonas_aeruginosa_DVT401_15628.gff.gz	Pseudomonas_aeruginosa_DVT401_15628.gtf.gz
15627	pgd_r_21_1	Pseudomonas aeruginosa DVT410	Pseudomonas aeruginosa	DVT410	5661	Complete Genome	SAMN14271760					cystic fibrosis	USA: Pennsylvania, Pittsburgh	lung	ASM1334355v1	GCF_013343555.1	latest	1	6229931		6229931	PubMLST|paeruginosa|2685	http://www.pseudomonas.com/downloads/pseudomonas/pgd_r_21_1/Pseudomonas_aeruginosa_DVT410_15627	Pseudomonas_aeruginosa_DVT410_15627.fna.gz	Pseudomonas_aeruginosa_DVT410_15627.ffn.gz	Pseudomonas_aeruginosa_DVT410_15627_intergenic.fna.gz	Pseudomonas_aeruginosa_DVT410_15627.faa.gz	Pseudomonas_aeruginosa_DVT410_15627.csv.gz	Pseudomonas_aeruginosa_DVT410_15627.gbk.gz	Pseudomonas_aeruginosa_DVT410_15627.gff.gz	Pseudomonas_aeruginosa_DVT410_15627.gtf.gz
15626	pgd_r_21_1	Pseudomonas aeruginosa DVT412	Pseudomonas aeruginosa	DVT412	5838	Complete Genome	SAMN14271762					cystic fibrosis	USA: Pennsylvania, Pittsburgh	lung	ASM1334353v1	GCF_013343535.1	latest	1	6394923		6394923	PubMLST|paeruginosa|589	http://www.pseudomonas.com/downloads/pseudomonas/pgd_r_21_1/Pseudomonas_aeruginosa_DVT412_15626	Pseudomonas_aeruginosa_DVT412_15626.fna.gz	Pseudomonas_aeruginosa_DVT412_15626.ffn.gz	Pseudomonas_aeruginosa_DVT412_15626_intergenic.fna.gz	Pseudomonas_aeruginosa_DVT412_15626.faa.gz	Pseudomonas_aeruginosa_DVT412_15626.csv.gz	Pseudomonas_aeruginosa_DVT412_15626.gbk.gz	Pseudomonas_aeruginosa_DVT412_15626.gff.gz	Pseudomonas_aeruginosa_DVT412_15626.gtf.gz
15625	pgd_r_21_1	Pseudomonas aeruginosa DVT413	Pseudomonas aeruginosa	DVT413	6434	Complete Genome	SAMN14271763					cystic fibrosis	USA: Pennsylvania, Pittsburgh	lung	ASM1334351v1	GCF_013343515.1	latest	1	6930600		6930600	PubMLST|paeruginosa|815	http://www.pseudomonas.com/downloads/pseudomonas/pgd_r_21_1/Pseudomonas_aeruginosa_DVT413_15625	Pseudomonas_aeruginosa_DVT413_15625.fna.gz	Pseudomonas_aeruginosa_DVT413_15625.ffn.gz	Pseudomonas_aeruginosa_DVT413_15625_intergenic.fna.gz	Pseudomonas_aeruginosa_DVT413_15625.faa.gz	Pseudomonas_aeruginosa_DVT413_15625.csv.gz	Pseudomonas_aeruginosa_DVT413_15625.gbk.gz	Pseudomonas_aeruginosa_DVT413_15625.gff.gz	Pseudomonas_aeruginosa_DVT413_15625.gtf.gz
15624	pgd_r_21_1	Pseudomonas aeruginosa DVT414	Pseudomonas aeruginosa	DVT414	5992	Complete Genome	SAMN14271764					cystic fibrosis	USA: Pennsylvania, Pittsburgh	lung	ASM1334349v1	GCF_013343495.1	latest	1	6522476		6522476	PubMLST|paeruginosa|-	http://www.pseudomonas.com/downloads/pseudomonas/pgd_r_21_1/Pseudomonas_aeruginosa_DVT414_15624	Pseudomonas_aeruginosa_DVT414_15624.fna.gz	Pseudomonas_aeruginosa_DVT414_15624.ffn.gz	Pseudomonas_aeruginosa_DVT414_15624_intergenic.fna.gz	Pseudomonas_aeruginosa_DVT414_15624.faa.gz	Pseudomonas_aeruginosa_DVT414_15624.csv.gz	Pseudomonas_aeruginosa_DVT414_15624.gbk.gz	Pseudomonas_aeruginosa_DVT414_15624.gff.gz	Pseudomonas_aeruginosa_DVT414_15624.gtf.gz
15622	pgd_r_21_1	Pseudomonas aeruginosa DVT417	Pseudomonas aeruginosa	DVT417	5719	Complete Genome	SAMN14271767					cystic fibrosis	USA: Pennsylvania, Pittsburgh	lung	ASM1334345v1	GCF_013343455.1	latest	1	6298009		6298009	PubMLST|paeruginosa|-	http://www.pseudomonas.com/downloads/pseudomonas/pgd_r_21_1/Pseudomonas_aeruginosa_DVT417_15622	Pseudomonas_aeruginosa_DVT417_15622.fna.gz	Pseudomonas_aeruginosa_DVT417_15622.ffn.gz	Pseudomonas_aeruginosa_DVT417_15622_intergenic.fna.gz	Pseudomonas_aeruginosa_DVT417_15622.faa.gz	Pseudomonas_aeruginosa_DVT417_15622.csv.gz	Pseudomonas_aeruginosa_DVT417_15622.gbk.gz	Pseudomonas_aeruginosa_DVT417_15622.gff.gz	Pseudomonas_aeruginosa_DVT417_15622.gtf.gz
15621	pgd_r_21_1	Pseudomonas aeruginosa DVT419	Pseudomonas aeruginosa	DVT419	5601	Complete Genome	SAMN14271769					cystic fibrosis	USA: Pennsylvania, Pittsburgh	lung	ASM1334343v1	GCF_013343435.1	latest	1	6052044		6052044	PubMLST|paeruginosa|1712	http://www.pseudomonas.com/downloads/pseudomonas/pgd_r_21_1/Pseudomonas_aeruginosa_DVT419_15621	Pseudomonas_aeruginosa_DVT419_15621.fna.gz	Pseudomonas_aeruginosa_DVT419_15621.ffn.gz	Pseudomonas_aeruginosa_DVT419_15621_intergenic.fna.gz	Pseudomonas_aeruginosa_DVT419_15621.faa.gz	Pseudomonas_aeruginosa_DVT419_15621.csv.gz	Pseudomonas_aeruginosa_DVT419_15621.gbk.gz	Pseudomonas_aeruginosa_DVT419_15621.gff.gz	Pseudomonas_aeruginosa_DVT419_15621.gtf.gz
15620	pgd_r_21_1	Pseudomonas aeruginosa DVT421	Pseudomonas aeruginosa	DVT421	5417	Complete Genome	SAMN14271770					cystic fibrosis	USA: Pennsylvania, Pittsburgh	lung	ASM1334341v1	GCF_013343415.1	latest	1	6065263		6065263	PubMLST|paeruginosa|-	http://www.pseudomonas.com/downloads/pseudomonas/pgd_r_21_1/Pseudomonas_aeruginosa_DVT421_15620	Pseudomonas_aeruginosa_DVT421_15620.fna.gz	Pseudomonas_aeruginosa_DVT421_15620.ffn.gz	Pseudomonas_aeruginosa_DVT421_15620_intergenic.fna.gz	Pseudomonas_aeruginosa_DVT421_15620.faa.gz	Pseudomonas_aeruginosa_DVT421_15620.csv.gz	Pseudomonas_aeruginosa_DVT421_15620.gbk.gz	Pseudomonas_aeruginosa_DVT421_15620.gff.gz	Pseudomonas_aeruginosa_DVT421_15620.gtf.gz
15619	pgd_r_21_1	Pseudomonas aeruginosa DVT423	Pseudomonas aeruginosa	DVT423	6177	Complete Genome	SAMN14271772					cystic fibrosis	USA: Pennsylvania, Pittsburgh	lung	ASM1334339v1	GCF_013343395.1	latest	1	6716245		6716245	PubMLST|paeruginosa|17	http://www.pseudomonas.com/downloads/pseudomonas/pgd_r_21_1/Pseudomonas_aeruginosa_DVT423_15619	Pseudomonas_aeruginosa_DVT423_15619.fna.gz	Pseudomonas_aeruginosa_DVT423_15619.ffn.gz	Pseudomonas_aeruginosa_DVT423_15619_intergenic.fna.gz	Pseudomonas_aeruginosa_DVT423_15619.faa.gz	Pseudomonas_aeruginosa_DVT423_15619.csv.gz	Pseudomonas_aeruginosa_DVT423_15619.gbk.gz	Pseudomonas_aeruginosa_DVT423_15619.gff.gz	Pseudomonas_aeruginosa_DVT423_15619.gtf.gz
15618	pgd_r_21_1	Pseudomonas aeruginosa DVT425	Pseudomonas aeruginosa	DVT425	5980	Complete Genome	SAMN14271773					cystic fibrosis	USA: Pennsylvania, Pittsburgh	lung	ASM1334337v1	GCF_013343375.1	latest	1	6506945		6506945	PubMLST|paeruginosa|226	http://www.pseudomonas.com/downloads/pseudomonas/pgd_r_21_1/Pseudomonas_aeruginosa_DVT425_15618	Pseudomonas_aeruginosa_DVT425_15618.fna.gz	Pseudomonas_aeruginosa_DVT425_15618.ffn.gz	Pseudomonas_aeruginosa_DVT425_15618_intergenic.fna.gz	Pseudomonas_aeruginosa_DVT425_15618.faa.gz	Pseudomonas_aeruginosa_DVT425_15618.csv.gz	Pseudomonas_aeruginosa_DVT425_15618.gbk.gz	Pseudomonas_aeruginosa_DVT425_15618.gff.gz	Pseudomonas_aeruginosa_DVT425_15618.gtf.gz
15617	pgd_r_21_1	Pseudomonas aeruginosa DVT427	Pseudomonas aeruginosa	DVT427	5852	Complete Genome	SAMN14271775					cystic fibrosis	USA: Pennsylvania, Pittsburgh	lung	ASM1334335v1	GCF_013343355.1	latest	1	6414921		6414921	PubMLST|paeruginosa|439	http://www.pseudomonas.com/downloads/pseudomonas/pgd_r_21_1/Pseudomonas_aeruginosa_DVT427_15617	Pseudomonas_aeruginosa_DVT427_15617.fna.gz	Pseudomonas_aeruginosa_DVT427_15617.ffn.gz	Pseudomonas_aeruginosa_DVT427_15617_intergenic.fna.gz	Pseudomonas_aeruginosa_DVT427_15617.faa.gz	Pseudomonas_aeruginosa_DVT427_15617.csv.gz	Pseudomonas_aeruginosa_DVT427_15617.gbk.gz	Pseudomonas_aeruginosa_DVT427_15617.gff.gz	Pseudomonas_aeruginosa_DVT427_15617.gtf.gz
15616	pgd_r_21_1	Pseudomonas aeruginosa DVT429	Pseudomonas aeruginosa	DVT429	6379	Complete Genome	SAMN14271777					cystic fibrosis	USA: Pennsylvania, Pittsburgh	lung	ASM1334333v1	GCF_013343335.1	latest	1	6805219		6805219	PubMLST|paeruginosa|1094	http://www.pseudomonas.com/downloads/pseudomonas/pgd_r_21_1/Pseudomonas_aeruginosa_DVT429_15616	Pseudomonas_aeruginosa_DVT429_15616.fna.gz	Pseudomonas_aeruginosa_DVT429_15616.ffn.gz	Pseudomonas_aeruginosa_DVT429_15616_intergenic.fna.gz	Pseudomonas_aeruginosa_DVT429_15616.faa.gz	Pseudomonas_aeruginosa_DVT429_15616.csv.gz	Pseudomonas_aeruginosa_DVT429_15616.gbk.gz	Pseudomonas_aeruginosa_DVT429_15616.gff.gz	Pseudomonas_aeruginosa_DVT429_15616.gtf.gz
15615	pgd_r_21_1	Pseudomonas aeruginosa DVT729	Pseudomonas aeruginosa	DVT729	5907	Complete Genome	SAMN14271780					cystic fibrosis	USA: Pennsylvania, Pittsburgh	lung	ASM1334331v1	GCF_013343315.1	latest	1	6546693		6546693	PubMLST|paeruginosa|27	http://www.pseudomonas.com/downloads/pseudomonas/pgd_r_21_1/Pseudomonas_aeruginosa_DVT729_15615	Pseudomonas_aeruginosa_DVT729_15615.fna.gz	Pseudomonas_aeruginosa_DVT729_15615.ffn.gz	Pseudomonas_aeruginosa_DVT729_15615_intergenic.fna.gz	Pseudomonas_aeruginosa_DVT729_15615.faa.gz	Pseudomonas_aeruginosa_DVT729_15615.csv.gz	Pseudomonas_aeruginosa_DVT729_15615.gbk.gz	Pseudomonas_aeruginosa_DVT729_15615.gff.gz	Pseudomonas_aeruginosa_DVT729_15615.gtf.gz
15623	pgd_r_21_1	Pseudomonas aeruginosa DVT779	Pseudomonas aeruginosa	DVT779	5862	Complete Genome	SAMN14271766					cystic fibrosis	USA: Pennsylvania, Pittsburgh	lung	ASM1334347v1	GCF_013343475.1	latest	1	6386887		6386887	PubMLST|paeruginosa|-	http://www.pseudomonas.com/downloads/pseudomonas/pgd_r_21_1/Pseudomonas_aeruginosa_DVT779_15623	Pseudomonas_aeruginosa_DVT779_15623.fna.gz	Pseudomonas_aeruginosa_DVT779_15623.ffn.gz	Pseudomonas_aeruginosa_DVT779_15623_intergenic.fna.gz	Pseudomonas_aeruginosa_DVT779_15623.faa.gz	Pseudomonas_aeruginosa_DVT779_15623.csv.gz	Pseudomonas_aeruginosa_DVT779_15623.gbk.gz	Pseudomonas_aeruginosa_DVT779_15623.gff.gz	Pseudomonas_aeruginosa_DVT779_15623.gtf.gz
16726	pgd_r_21_1	Pseudomonas aeruginosa E01	Pseudomonas aeruginosa	E01	5773	Complete Genome	SAMN13234648					Cystic Fibrosis	New Zealand: Dunedin	sputum	ASM2151363v1	GCF_021513635.1	latest	1	6315896		6315896	PubMLST|paeruginosa|244	http://www.pseudomonas.com/downloads/pseudomonas/pgd_r_21_1/Pseudomonas_aeruginosa_E01_16726	Pseudomonas_aeruginosa_E01_16726.fna.gz	Pseudomonas_aeruginosa_E01_16726.ffn.gz	Pseudomonas_aeruginosa_E01_16726_intergenic.fna.gz	Pseudomonas_aeruginosa_E01_16726.faa.gz	Pseudomonas_aeruginosa_E01_16726.csv.gz	Pseudomonas_aeruginosa_E01_16726.gbk.gz	Pseudomonas_aeruginosa_E01_16726.gff.gz	Pseudomonas_aeruginosa_E01_16726.gtf.gz
16725	pgd_r_21_1	Pseudomonas aeruginosa E02	Pseudomonas aeruginosa	E02	5790	Complete Genome	SAMN13234649					Cystic Fibrosis	New Zealand: Dunedin	sputum	ASM2151361v1	GCF_021513615.1	latest	1	6330120		6330120	PubMLST|paeruginosa|244	http://www.pseudomonas.com/downloads/pseudomonas/pgd_r_21_1/Pseudomonas_aeruginosa_E02_16725	Pseudomonas_aeruginosa_E02_16725.fna.gz	Pseudomonas_aeruginosa_E02_16725.ffn.gz	Pseudomonas_aeruginosa_E02_16725_intergenic.fna.gz	Pseudomonas_aeruginosa_E02_16725.faa.gz	Pseudomonas_aeruginosa_E02_16725.csv.gz	Pseudomonas_aeruginosa_E02_16725.gbk.gz	Pseudomonas_aeruginosa_E02_16725.gff.gz	Pseudomonas_aeruginosa_E02_16725.gtf.gz
16724	pgd_r_21_1	Pseudomonas aeruginosa E03	Pseudomonas aeruginosa	E03	5772	Complete Genome	SAMN13234650					Cystic Fibrosis	New Zealand: Dunedin	sputum	ASM2151359v1	GCF_021513595.1	latest	1	6315897		6315897	PubMLST|paeruginosa|244	http://www.pseudomonas.com/downloads/pseudomonas/pgd_r_21_1/Pseudomonas_aeruginosa_E03_16724	Pseudomonas_aeruginosa_E03_16724.fna.gz	Pseudomonas_aeruginosa_E03_16724.ffn.gz	Pseudomonas_aeruginosa_E03_16724_intergenic.fna.gz	Pseudomonas_aeruginosa_E03_16724.faa.gz	Pseudomonas_aeruginosa_E03_16724.csv.gz	Pseudomonas_aeruginosa_E03_16724.gbk.gz	Pseudomonas_aeruginosa_E03_16724.gff.gz	Pseudomonas_aeruginosa_E03_16724.gtf.gz
16727	pgd_r_21_1	Pseudomonas aeruginosa E04	Pseudomonas aeruginosa	E04	5878	Complete Genome	SAMN13234651					Cystic Fibrosis	New Zealand: Dunedin	sputum	ASM2151367v1	GCF_021513675.1	latest	1	6407559		6407559	PubMLST|paeruginosa|110	http://www.pseudomonas.com/downloads/pseudomonas/pgd_r_21_1/Pseudomonas_aeruginosa_E04_16727	Pseudomonas_aeruginosa_E04_16727.fna.gz	Pseudomonas_aeruginosa_E04_16727.ffn.gz	Pseudomonas_aeruginosa_E04_16727_intergenic.fna.gz	Pseudomonas_aeruginosa_E04_16727.faa.gz	Pseudomonas_aeruginosa_E04_16727.csv.gz	Pseudomonas_aeruginosa_E04_16727.gbk.gz	Pseudomonas_aeruginosa_E04_16727.gff.gz	Pseudomonas_aeruginosa_E04_16727.gtf.gz
17039	pgd_r_21_1	Pseudomonas aeruginosa E104	Pseudomonas aeruginosa	E104	6179	Complete Genome	SAMN26565086					Cystic fibrosis	USA	oropharynx, sputum, or bronchoalveolar lavage	ASM2263805v1	GCF_022638055.1	latest	1	6680448		6680448	PubMLST|paeruginosa|-	http://www.pseudomonas.com/downloads/pseudomonas/pgd_r_21_1/Pseudomonas_aeruginosa_E104_17039	Pseudomonas_aeruginosa_E104_17039.fna.gz	Pseudomonas_aeruginosa_E104_17039.ffn.gz	Pseudomonas_aeruginosa_E104_17039_intergenic.fna.gz	Pseudomonas_aeruginosa_E104_17039.faa.gz	Pseudomonas_aeruginosa_E104_17039.csv.gz	Pseudomonas_aeruginosa_E104_17039.gbk.gz	Pseudomonas_aeruginosa_E104_17039.gff.gz	Pseudomonas_aeruginosa_E104_17039.gtf.gz
17038	pgd_r_21_1	Pseudomonas aeruginosa E113	Pseudomonas aeruginosa	E113	6313	Complete Genome	SAMN26564916					Cystic fibrosis	USA	oropharynx, sputum, or bronchoalveolar lavage	ASM2263791v1	GCF_022637915.1	latest	1	6864839		6864839	PubMLST|paeruginosa|463	http://www.pseudomonas.com/downloads/pseudomonas/pgd_r_21_1/Pseudomonas_aeruginosa_E113_17038	Pseudomonas_aeruginosa_E113_17038.fna.gz	Pseudomonas_aeruginosa_E113_17038.ffn.gz	Pseudomonas_aeruginosa_E113_17038_intergenic.fna.gz	Pseudomonas_aeruginosa_E113_17038.faa.gz	Pseudomonas_aeruginosa_E113_17038.csv.gz	Pseudomonas_aeruginosa_E113_17038.gbk.gz	Pseudomonas_aeruginosa_E113_17038.gff.gz	Pseudomonas_aeruginosa_E113_17038.gtf.gz
17041	pgd_r_21_1	Pseudomonas aeruginosa E125	Pseudomonas aeruginosa	E125	6402	Complete Genome	SAMN26565087					Cystic fibrosis	USA	oropharynx, sputum, or bronchoalveolar lavage	ASM2264910v1	GCF_022649105.1	latest	1	6895810		6895810	PubMLST|paeruginosa|17	http://www.pseudomonas.com/downloads/pseudomonas/pgd_r_21_1/Pseudomonas_aeruginosa_E125_17041	Pseudomonas_aeruginosa_E125_17041.fna.gz	Pseudomonas_aeruginosa_E125_17041.ffn.gz	Pseudomonas_aeruginosa_E125_17041_intergenic.fna.gz	Pseudomonas_aeruginosa_E125_17041.faa.gz	Pseudomonas_aeruginosa_E125_17041.csv.gz	Pseudomonas_aeruginosa_E125_17041.gbk.gz	Pseudomonas_aeruginosa_E125_17041.gff.gz	Pseudomonas_aeruginosa_E125_17041.gtf.gz
17040	pgd_r_21_1	Pseudomonas aeruginosa E131	Pseudomonas aeruginosa	E131	6136	Complete Genome	SAMN26565131					Cystic fibrosis	USA	oropharynx, sputum, or bronchoalveolar lavage	ASM2263817v1	GCF_022638175.1	latest	1	6666693		6666693	PubMLST|paeruginosa|-	http://www.pseudomonas.com/downloads/pseudomonas/pgd_r_21_1/Pseudomonas_aeruginosa_E131_17040	Pseudomonas_aeruginosa_E131_17040.fna.gz	Pseudomonas_aeruginosa_E131_17040.ffn.gz	Pseudomonas_aeruginosa_E131_17040_intergenic.fna.gz	Pseudomonas_aeruginosa_E131_17040.faa.gz	Pseudomonas_aeruginosa_E131_17040.csv.gz	Pseudomonas_aeruginosa_E131_17040.gbk.gz	Pseudomonas_aeruginosa_E131_17040.gff.gz	Pseudomonas_aeruginosa_E131_17040.gtf.gz
17042	pgd_r_21_1	Pseudomonas aeruginosa E167	Pseudomonas aeruginosa	E167	6409	Complete Genome	SAMN26565253					Cystic fibrosis	USA	oropharynx, sputum, or bronchoalveolar lavage	ASM2264924v1	GCF_022649245.1	latest	2	6831875		6831875	PubMLST|paeruginosa|27	http://www.pseudomonas.com/downloads/pseudomonas/pgd_r_21_1/Pseudomonas_aeruginosa_E167_17042	Pseudomonas_aeruginosa_E167_17042.fna.gz	Pseudomonas_aeruginosa_E167_17042.ffn.gz	Pseudomonas_aeruginosa_E167_17042_intergenic.fna.gz	Pseudomonas_aeruginosa_E167_17042.faa.gz	Pseudomonas_aeruginosa_E167_17042.csv.gz	Pseudomonas_aeruginosa_E167_17042.gbk.gz	Pseudomonas_aeruginosa_E167_17042.gff.gz	Pseudomonas_aeruginosa_E167_17042.gtf.gz
7221	pgd_r_21_1	Pseudomonas aeruginosa E6130952	Pseudomonas aeruginosa	E6130952	6715	Complete Genome	SAMN06349407	Homo sapiens	human	9606	http://www.ncbi.nlm.nih.gov/Taxonomy/Browser/wwwtax.cgi?id=9606	respiratory failure		sputum	ASM208575v1	GCF_002085755.1	latest					PubMLST|paeruginosa|235	http://www.pseudomonas.com/downloads/pseudomonas/pgd_r_21_1/Pseudomonas_aeruginosa_E6130952_7221	Pseudomonas_aeruginosa_E6130952_7221.fna.gz	Pseudomonas_aeruginosa_E6130952_7221.ffn.gz	Pseudomonas_aeruginosa_E6130952_7221_intergenic.fna.gz	Pseudomonas_aeruginosa_E6130952_7221.faa.gz	Pseudomonas_aeruginosa_E6130952_7221.csv.gz	Pseudomonas_aeruginosa_E6130952_7221.gbk.gz	Pseudomonas_aeruginosa_E6130952_7221.gff.gz	Pseudomonas_aeruginosa_E6130952_7221.gtf.gz
10733	pgd_r_21_1	Pseudomonas aeruginosa E80 - Assembly GCF_004291075.1	Pseudomonas aeruginosa	E80	6439	Complete Genome	SAMN09407355						missing		ASM429107v1	GCF_004291075.1	latest	1	6819140		6819140	PubMLST|paeruginosa|245	http://www.pseudomonas.com/downloads/pseudomonas/pgd_r_21_1/Pseudomonas_aeruginosa_E80_10733	Pseudomonas_aeruginosa_E80_10733.fna.gz	Pseudomonas_aeruginosa_E80_10733.ffn.gz	Pseudomonas_aeruginosa_E80_10733_intergenic.fna.gz	Pseudomonas_aeruginosa_E80_10733.faa.gz	Pseudomonas_aeruginosa_E80_10733.csv.gz	Pseudomonas_aeruginosa_E80_10733.gbk.gz	Pseudomonas_aeruginosa_E80_10733.gff.gz	Pseudomonas_aeruginosa_E80_10733.gtf.gz
12001	pgd_r_21_1	Pseudomonas aeruginosa E90 - Assembly GCF_008705235.1	Pseudomonas aeruginosa	E90	6435	Complete Genome	SAMN12561707					Cystic Fibrosis	USA	oropharynx, sputum, or bronchoalveolar lavage	ASM870523v1	GCF_008705235.1	latest	1	6813135		6813135	PubMLST|paeruginosa|282	http://www.pseudomonas.com/downloads/pseudomonas/pgd_r_21_1/Pseudomonas_aeruginosa_E90_12001	Pseudomonas_aeruginosa_E90_12001.fna.gz	Pseudomonas_aeruginosa_E90_12001.ffn.gz	Pseudomonas_aeruginosa_E90_12001_intergenic.fna.gz	Pseudomonas_aeruginosa_E90_12001.faa.gz	Pseudomonas_aeruginosa_E90_12001.csv.gz	Pseudomonas_aeruginosa_E90_12001.gbk.gz	Pseudomonas_aeruginosa_E90_12001.gff.gz	Pseudomonas_aeruginosa_E90_12001.gtf.gz
16351	pgd_r_21_1	Pseudomonas aeruginosa F092021	Pseudomonas aeruginosa	F092021	6247	Complete Genome	SAMN20692924						China:Henan		ASM1971121v1	GCF_019711215.1	latest	3	6646321		6646321	PubMLST|paeruginosa|1976	http://www.pseudomonas.com/downloads/pseudomonas/pgd_r_21_1/Pseudomonas_aeruginosa_F092021_16351	Pseudomonas_aeruginosa_F092021_16351.fna.gz	Pseudomonas_aeruginosa_F092021_16351.ffn.gz	Pseudomonas_aeruginosa_F092021_16351_intergenic.fna.gz	Pseudomonas_aeruginosa_F092021_16351.faa.gz	Pseudomonas_aeruginosa_F092021_16351.csv.gz	Pseudomonas_aeruginosa_F092021_16351.gbk.gz	Pseudomonas_aeruginosa_F092021_16351.gff.gz	Pseudomonas_aeruginosa_F092021_16351.gtf.gz
17305	pgd_r_21_1	Pseudomonas aeruginosa F13	Pseudomonas aeruginosa	F13	6007	Complete Genome	SAMN29513587						China:Dongguan	soil	ASM2426680v1	GCF_024266805.1	latest	1	6478686		6478686	PubMLST|paeruginosa|2670	http://www.pseudomonas.com/downloads/pseudomonas/pgd_r_21_1/Pseudomonas_aeruginosa_F13_17305	Pseudomonas_aeruginosa_F13_17305.fna.gz	Pseudomonas_aeruginosa_F13_17305.ffn.gz	Pseudomonas_aeruginosa_F13_17305_intergenic.fna.gz	Pseudomonas_aeruginosa_F13_17305.faa.gz	Pseudomonas_aeruginosa_F13_17305.csv.gz	Pseudomonas_aeruginosa_F13_17305.gbk.gz	Pseudomonas_aeruginosa_F13_17305.gff.gz	Pseudomonas_aeruginosa_F13_17305.gtf.gz
3096	pgd_r_21_1	Pseudomonas aeruginosa F22031	Pseudomonas aeruginosa	F22031	6058	Complete Genome	SAMN02673269	Homo sapiens	human	9606	http://www.ncbi.nlm.nih.gov/Taxonomy/Browser/wwwtax.cgi?id=9606	cancer	New York, NY	pubic bone	ASM81698v1	GCF_000816985.1	latest					PubMLST|paeruginosa|485	http://www.pseudomonas.com/downloads/pseudomonas/pgd_r_21_1/Pseudomonas_aeruginosa_F22031_3096	Pseudomonas_aeruginosa_F22031_3096.fna.gz	Pseudomonas_aeruginosa_F22031_3096.ffn.gz	Pseudomonas_aeruginosa_F22031_3096_intergenic.fna.gz	Pseudomonas_aeruginosa_F22031_3096.faa.gz	Pseudomonas_aeruginosa_F22031_3096.csv.gz	Pseudomonas_aeruginosa_F22031_3096.gbk.gz	Pseudomonas_aeruginosa_F22031_3096.gff.gz	Pseudomonas_aeruginosa_F22031_3096.gtf.gz
7640	pgd_r_21_1	Pseudomonas aeruginosa F23197 - Assembly GCF_001516245.1	Pseudomonas aeruginosa	F23197	5953	Complete Genome	SAMN02894358	Homo sapiens	human	9606	http://www.ncbi.nlm.nih.gov/Taxonomy/Browser/wwwtax.cgi?id=9606	cancer	New York, NY, USA	missing	ASM151624v1	GCF_001516245.1	suppressed	1	6535112		6535112	PubMLST|paeruginosa|1295	http://www.pseudomonas.com/downloads/pseudomonas/pgd_r_21_1/Pseudomonas_aeruginosa_F23197_7640	Pseudomonas_aeruginosa_F23197_7640.fna.gz	Pseudomonas_aeruginosa_F23197_7640.ffn.gz	Pseudomonas_aeruginosa_F23197_7640_intergenic.fna.gz	Pseudomonas_aeruginosa_F23197_7640.faa.gz	Pseudomonas_aeruginosa_F23197_7640.csv.gz	Pseudomonas_aeruginosa_F23197_7640.gbk.gz	Pseudomonas_aeruginosa_F23197_7640.gff.gz	Pseudomonas_aeruginosa_F23197_7640.gtf.gz
6110	pgd_r_21_1	Pseudomonas aeruginosa F23197 - Assembly GCF_001516245.2	Pseudomonas aeruginosa	F23197	6020	Complete Genome	SAMN02894358	Homo sapiens	human	9606	http://www.ncbi.nlm.nih.gov/Taxonomy/Browser/wwwtax.cgi?id=9606	cancer	New York, NY, USA	missing	ASM151624v2	GCF_001516245.2	latest					PubMLST|paeruginosa|1295	http://www.pseudomonas.com/downloads/pseudomonas/pgd_r_21_1/Pseudomonas_aeruginosa_F23197_6110	Pseudomonas_aeruginosa_F23197_6110.fna.gz	Pseudomonas_aeruginosa_F23197_6110.ffn.gz	Pseudomonas_aeruginosa_F23197_6110_intergenic.fna.gz	Pseudomonas_aeruginosa_F23197_6110.faa.gz	Pseudomonas_aeruginosa_F23197_6110.csv.gz	Pseudomonas_aeruginosa_F23197_6110.gbk.gz	Pseudomonas_aeruginosa_F23197_6110.gff.gz	Pseudomonas_aeruginosa_F23197_6110.gtf.gz
16353	pgd_r_21_1	Pseudomonas aeruginosa F291007	Pseudomonas aeruginosa	F291007	6361	Complete Genome	SAMN20821254						China:Henan		ASM1972087v1	GCF_019720875.1	latest	1	6904575		6904575	PubMLST|paeruginosa|235	http://www.pseudomonas.com/downloads/pseudomonas/pgd_r_21_1/Pseudomonas_aeruginosa_F291007_16353	Pseudomonas_aeruginosa_F291007_16353.fna.gz	Pseudomonas_aeruginosa_F291007_16353.ffn.gz	Pseudomonas_aeruginosa_F291007_16353_intergenic.fna.gz	Pseudomonas_aeruginosa_F291007_16353.faa.gz	Pseudomonas_aeruginosa_F291007_16353.csv.gz	Pseudomonas_aeruginosa_F291007_16353.gbk.gz	Pseudomonas_aeruginosa_F291007_16353.gff.gz	Pseudomonas_aeruginosa_F291007_16353.gtf.gz
6730	pgd_r_21_1	Pseudomonas aeruginosa F5677	Pseudomonas aeruginosa	F5677	6242	Complete Genome	SAMN02887043	Homo sapiens	human	9606	http://www.ncbi.nlm.nih.gov/Taxonomy/Browser/wwwtax.cgi?id=9606	cancer	USA: New York	urine	ASM294693v1	GCF_002946935.1	latest					PubMLST|paeruginosa|111	http://www.pseudomonas.com/downloads/pseudomonas/pgd_r_21_1/Pseudomonas_aeruginosa_F5677_6730	Pseudomonas_aeruginosa_F5677_6730.fna.gz	Pseudomonas_aeruginosa_F5677_6730.ffn.gz	Pseudomonas_aeruginosa_F5677_6730_intergenic.fna.gz	Pseudomonas_aeruginosa_F5677_6730.faa.gz	Pseudomonas_aeruginosa_F5677_6730.csv.gz	Pseudomonas_aeruginosa_F5677_6730.gbk.gz	Pseudomonas_aeruginosa_F5677_6730.gff.gz	Pseudomonas_aeruginosa_F5677_6730.gtf.gz
7645	pgd_r_21_1	Pseudomonas aeruginosa F63912 - Assembly GCF_001594325.1	Pseudomonas aeruginosa	F63912	6196	Complete Genome	SAMN02894356	Homo sapiens	human	9606	http://www.ncbi.nlm.nih.gov/Taxonomy/Browser/wwwtax.cgi?id=9606	cancer	New York, NY, USA	missing	ASM159432v1	GCF_001594325.1	suppressed	1	6641519		6641519	PubMLST|paeruginosa|198	http://www.pseudomonas.com/downloads/pseudomonas/pgd_r_21_1/Pseudomonas_aeruginosa_F63912_7645	Pseudomonas_aeruginosa_F63912_7645.fna.gz	Pseudomonas_aeruginosa_F63912_7645.ffn.gz	Pseudomonas_aeruginosa_F63912_7645_intergenic.fna.gz	Pseudomonas_aeruginosa_F63912_7645.faa.gz	Pseudomonas_aeruginosa_F63912_7645.csv.gz	Pseudomonas_aeruginosa_F63912_7645.gbk.gz	Pseudomonas_aeruginosa_F63912_7645.gff.gz	Pseudomonas_aeruginosa_F63912_7645.gtf.gz
7033	pgd_r_21_1	Pseudomonas aeruginosa F63912 - Assembly GCF_001594325.2	Pseudomonas aeruginosa	F63912	6269	Complete Genome	SAMN02894356	Homo sapiens	human	9606	http://www.ncbi.nlm.nih.gov/Taxonomy/Browser/wwwtax.cgi?id=9606	cancer	New York, NY, USA	missing	ASM159432v2	GCF_001594325.2	latest					PubMLST|paeruginosa|198	http://www.pseudomonas.com/downloads/pseudomonas/pgd_r_21_1/Pseudomonas_aeruginosa_F63912_7033	Pseudomonas_aeruginosa_F63912_7033.fna.gz	Pseudomonas_aeruginosa_F63912_7033.ffn.gz	Pseudomonas_aeruginosa_F63912_7033_intergenic.fna.gz	Pseudomonas_aeruginosa_F63912_7033.faa.gz	Pseudomonas_aeruginosa_F63912_7033.csv.gz	Pseudomonas_aeruginosa_F63912_7033.gbk.gz	Pseudomonas_aeruginosa_F63912_7033.gff.gz	Pseudomonas_aeruginosa_F63912_7033.gtf.gz
2900	pgd_r_21_1	Pseudomonas aeruginosa F9676	Pseudomonas aeruginosa	F9676	5805	Complete Genome	SAMN03852256	Oryza sativa	rice	4530	http://www.ncbi.nlm.nih.gov/Taxonomy/Browser/wwwtax.cgi?id=4530		China: Hangzhou		ASM107747v1	GCF_001077475.1	latest					PubMLST|paeruginosa|-	http://www.pseudomonas.com/downloads/pseudomonas/pgd_r_21_1/Pseudomonas_aeruginosa_F9676_2900	Pseudomonas_aeruginosa_F9676_2900.fna.gz	Pseudomonas_aeruginosa_F9676_2900.ffn.gz	Pseudomonas_aeruginosa_F9676_2900_intergenic.fna.gz	Pseudomonas_aeruginosa_F9676_2900.faa.gz	Pseudomonas_aeruginosa_F9676_2900.csv.gz	Pseudomonas_aeruginosa_F9676_2900.gbk.gz	Pseudomonas_aeruginosa_F9676_2900.gff.gz	Pseudomonas_aeruginosa_F9676_2900.gtf.gz
4011	pgd_r_21_1	Pseudomonas aeruginosa FA-HZ1	Pseudomonas aeruginosa	FA-HZ1	6147	Complete Genome	SAMN05729608						China	wastewater	ASM175070v1	GCF_001750705.1	latest					PubMLST|paeruginosa|27	http://www.pseudomonas.com/downloads/pseudomonas/pgd_r_21_1/Pseudomonas_aeruginosa_FA-HZ1_4011	Pseudomonas_aeruginosa_FA-HZ1_4011.fna.gz	Pseudomonas_aeruginosa_FA-HZ1_4011.ffn.gz	Pseudomonas_aeruginosa_FA-HZ1_4011_intergenic.fna.gz	Pseudomonas_aeruginosa_FA-HZ1_4011.faa.gz	Pseudomonas_aeruginosa_FA-HZ1_4011.csv.gz	Pseudomonas_aeruginosa_FA-HZ1_4011.gbk.gz	Pseudomonas_aeruginosa_FA-HZ1_4011.gff.gz	Pseudomonas_aeruginosa_FA-HZ1_4011.gtf.gz
16387	pgd_r_21_1	Pseudomonas aeruginosa FAHZU31 - Assembly GCF_019857645.1	Pseudomonas aeruginosa	FAHZU31	6194	Complete Genome	SAMN19950563						China:Hangzhou		ASM1985764v1	GCF_019857645.1	latest	3	6657236		6657236	PubMLST|paeruginosa|244	http://www.pseudomonas.com/downloads/pseudomonas/pgd_r_21_1/Pseudomonas_aeruginosa_FAHZU31_16387	Pseudomonas_aeruginosa_FAHZU31_16387.fna.gz	Pseudomonas_aeruginosa_FAHZU31_16387.ffn.gz	Pseudomonas_aeruginosa_FAHZU31_16387_intergenic.fna.gz	Pseudomonas_aeruginosa_FAHZU31_16387.faa.gz	Pseudomonas_aeruginosa_FAHZU31_16387.csv.gz	Pseudomonas_aeruginosa_FAHZU31_16387.gbk.gz	Pseudomonas_aeruginosa_FAHZU31_16387.gff.gz	Pseudomonas_aeruginosa_FAHZU31_16387.gtf.gz
16386	pgd_r_21_1	Pseudomonas aeruginosa FAHZU40 - Assembly GCF_019857625.1	Pseudomonas aeruginosa	FAHZU40	6068	Complete Genome	SAMN19950564						China:Hangzhou		ASM1985762v1	GCF_019857625.1	latest	2	6559545		6559545	PubMLST|paeruginosa|234	http://www.pseudomonas.com/downloads/pseudomonas/pgd_r_21_1/Pseudomonas_aeruginosa_FAHZU40_16386	Pseudomonas_aeruginosa_FAHZU40_16386.fna.gz	Pseudomonas_aeruginosa_FAHZU40_16386.ffn.gz	Pseudomonas_aeruginosa_FAHZU40_16386_intergenic.fna.gz	Pseudomonas_aeruginosa_FAHZU40_16386.faa.gz	Pseudomonas_aeruginosa_FAHZU40_16386.csv.gz	Pseudomonas_aeruginosa_FAHZU40_16386.gbk.gz	Pseudomonas_aeruginosa_FAHZU40_16386.gff.gz	Pseudomonas_aeruginosa_FAHZU40_16386.gtf.gz
15935	pgd_r_21_1	Pseudomonas aeruginosa FDAARGOS_1041	Pseudomonas aeruginosa	FDAARGOS_1041	6361	Complete Genome	SAMN16357210					Unknown	USA:VA	missing	ASM1612695v1	GCF_016126955.1	latest	1	6842475		6842475	PubMLST|paeruginosa|155	http://www.pseudomonas.com/downloads/pseudomonas/pgd_r_21_1/Pseudomonas_aeruginosa_FDAARGOS_1041_15935	Pseudomonas_aeruginosa_FDAARGOS_1041_15935.fna.gz	Pseudomonas_aeruginosa_FDAARGOS_1041_15935.ffn.gz	Pseudomonas_aeruginosa_FDAARGOS_1041_15935_intergenic.fna.gz	Pseudomonas_aeruginosa_FDAARGOS_1041_15935.faa.gz	Pseudomonas_aeruginosa_FDAARGOS_1041_15935.csv.gz	Pseudomonas_aeruginosa_FDAARGOS_1041_15935.gbk.gz	Pseudomonas_aeruginosa_FDAARGOS_1041_15935.gff.gz	Pseudomonas_aeruginosa_FDAARGOS_1041_15935.gtf.gz
9954	pgd_r_21_1	Pseudomonas aeruginosa FDAARGOS_501	Pseudomonas aeruginosa	FDAARGOS_501	6482	Complete Genome	SAMN10163177					Unknown	Unknown	UCC isolate	ASM381290v1	GCF_003812905.1	latest	1	6865838		6865838	PubMLST|paeruginosa|235	http://www.pseudomonas.com/downloads/pseudomonas/pgd_r_21_1/Pseudomonas_aeruginosa_FDAARGOS_501_9954	Pseudomonas_aeruginosa_FDAARGOS_501_9954.fna.gz	Pseudomonas_aeruginosa_FDAARGOS_501_9954.ffn.gz	Pseudomonas_aeruginosa_FDAARGOS_501_9954_intergenic.fna.gz	Pseudomonas_aeruginosa_FDAARGOS_501_9954.faa.gz	Pseudomonas_aeruginosa_FDAARGOS_501_9954.csv.gz	Pseudomonas_aeruginosa_FDAARGOS_501_9954.gbk.gz	Pseudomonas_aeruginosa_FDAARGOS_501_9954.gff.gz	Pseudomonas_aeruginosa_FDAARGOS_501_9954.gtf.gz
9955	pgd_r_21_1	Pseudomonas aeruginosa FDAARGOS_505	Pseudomonas aeruginosa	FDAARGOS_505	6600	Complete Genome	SAMN10163199					Unknown	not applicable	Endotracheal aspirate	ASM381300v1	GCF_003813005.1	latest	1	7029824		7029824	PubMLST|paeruginosa|179	http://www.pseudomonas.com/downloads/pseudomonas/pgd_r_21_1/Pseudomonas_aeruginosa_FDAARGOS_505_9955	Pseudomonas_aeruginosa_FDAARGOS_505_9955.fna.gz	Pseudomonas_aeruginosa_FDAARGOS_505_9955.ffn.gz	Pseudomonas_aeruginosa_FDAARGOS_505_9955_intergenic.fna.gz	Pseudomonas_aeruginosa_FDAARGOS_505_9955.faa.gz	Pseudomonas_aeruginosa_FDAARGOS_505_9955.csv.gz	Pseudomonas_aeruginosa_FDAARGOS_505_9955.gbk.gz	Pseudomonas_aeruginosa_FDAARGOS_505_9955.gff.gz	Pseudomonas_aeruginosa_FDAARGOS_505_9955.gtf.gz
9952	pgd_r_21_1	Pseudomonas aeruginosa FDAARGOS_532	Pseudomonas aeruginosa	FDAARGOS_532	6449	Complete Genome	SAMN10163227					Unknown	not applicable	Throat (pharynx)	ASM381216v1	GCF_003812165.1	latest	3	6928914		6928914	PubMLST|paeruginosa|179	http://www.pseudomonas.com/downloads/pseudomonas/pgd_r_21_1/Pseudomonas_aeruginosa_FDAARGOS_532_9952	Pseudomonas_aeruginosa_FDAARGOS_532_9952.fna.gz	Pseudomonas_aeruginosa_FDAARGOS_532_9952.ffn.gz	Pseudomonas_aeruginosa_FDAARGOS_532_9952_intergenic.fna.gz	Pseudomonas_aeruginosa_FDAARGOS_532_9952.faa.gz	Pseudomonas_aeruginosa_FDAARGOS_532_9952.csv.gz	Pseudomonas_aeruginosa_FDAARGOS_532_9952.gbk.gz	Pseudomonas_aeruginosa_FDAARGOS_532_9952.gff.gz	Pseudomonas_aeruginosa_FDAARGOS_532_9952.gtf.gz
9956	pgd_r_21_1	Pseudomonas aeruginosa FDAARGOS_570	Pseudomonas aeruginosa	FDAARGOS_570	6865	Complete Genome	SAMN10163194					Unknown	Unknown	UCC isolate	ASM381302v1	GCF_003813025.1	latest	2	7119105		7119105	PubMLST|paeruginosa|244	http://www.pseudomonas.com/downloads/pseudomonas/pgd_r_21_1/Pseudomonas_aeruginosa_FDAARGOS_570_9956	Pseudomonas_aeruginosa_FDAARGOS_570_9956.fna.gz	Pseudomonas_aeruginosa_FDAARGOS_570_9956.ffn.gz	Pseudomonas_aeruginosa_FDAARGOS_570_9956_intergenic.fna.gz	Pseudomonas_aeruginosa_FDAARGOS_570_9956.faa.gz	Pseudomonas_aeruginosa_FDAARGOS_570_9956.csv.gz	Pseudomonas_aeruginosa_FDAARGOS_570_9956.gbk.gz	Pseudomonas_aeruginosa_FDAARGOS_570_9956.gff.gz	Pseudomonas_aeruginosa_FDAARGOS_570_9956.gtf.gz
9953	pgd_r_21_1	Pseudomonas aeruginosa FDAARGOS_571	Pseudomonas aeruginosa	FDAARGOS_571	6652	Complete Genome	SAMN10163195					Unknown	Unknown	UCC isolate	ASM381288v1	GCF_003812885.1	latest	1	6999770		6999770	PubMLST|paeruginosa|235	http://www.pseudomonas.com/downloads/pseudomonas/pgd_r_21_1/Pseudomonas_aeruginosa_FDAARGOS_571_9953	Pseudomonas_aeruginosa_FDAARGOS_571_9953.fna.gz	Pseudomonas_aeruginosa_FDAARGOS_571_9953.ffn.gz	Pseudomonas_aeruginosa_FDAARGOS_571_9953_intergenic.fna.gz	Pseudomonas_aeruginosa_FDAARGOS_571_9953.faa.gz	Pseudomonas_aeruginosa_FDAARGOS_571_9953.csv.gz	Pseudomonas_aeruginosa_FDAARGOS_571_9953.gbk.gz	Pseudomonas_aeruginosa_FDAARGOS_571_9953.gff.gz	Pseudomonas_aeruginosa_FDAARGOS_571_9953.gtf.gz
11151	pgd_r_21_1	Pseudomonas aeruginosa FDAARGOS_610	Pseudomonas aeruginosa	FDAARGOS_610	6494	Complete Genome	SAMN10346774					Not applicable	Unknown	Water bottle, Animal room	ASM636479v1	GCF_006364795.1	latest	1	6792215		6792215	PubMLST|paeruginosa|252	http://www.pseudomonas.com/downloads/pseudomonas/pgd_r_21_1/Pseudomonas_aeruginosa_FDAARGOS_610_11151	Pseudomonas_aeruginosa_FDAARGOS_610_11151.fna.gz	Pseudomonas_aeruginosa_FDAARGOS_610_11151.ffn.gz	Pseudomonas_aeruginosa_FDAARGOS_610_11151_intergenic.fna.gz	Pseudomonas_aeruginosa_FDAARGOS_610_11151.faa.gz	Pseudomonas_aeruginosa_FDAARGOS_610_11151.csv.gz	Pseudomonas_aeruginosa_FDAARGOS_610_11151.gbk.gz	Pseudomonas_aeruginosa_FDAARGOS_610_11151.gff.gz	Pseudomonas_aeruginosa_FDAARGOS_610_11151.gtf.gz
11150	pgd_r_21_1	Pseudomonas aeruginosa FDAARGOS_767	Pseudomonas aeruginosa	FDAARGOS_767	5864	Complete Genome	SAMN11056482					Unknown	USA:VA	missing	ASM636473v1	GCF_006364735.1	latest	1	6263676		6263676	PubMLST|paeruginosa|549	http://www.pseudomonas.com/downloads/pseudomonas/pgd_r_21_1/Pseudomonas_aeruginosa_FDAARGOS_767_11150	Pseudomonas_aeruginosa_FDAARGOS_767_11150.fna.gz	Pseudomonas_aeruginosa_FDAARGOS_767_11150.ffn.gz	Pseudomonas_aeruginosa_FDAARGOS_767_11150_intergenic.fna.gz	Pseudomonas_aeruginosa_FDAARGOS_767_11150.faa.gz	Pseudomonas_aeruginosa_FDAARGOS_767_11150.csv.gz	Pseudomonas_aeruginosa_FDAARGOS_767_11150.gbk.gz	Pseudomonas_aeruginosa_FDAARGOS_767_11150.gff.gz	Pseudomonas_aeruginosa_FDAARGOS_767_11150.gtf.gz
2621	pgd_r_21_1	Pseudomonas aeruginosa FRD1 - Assembly GCF_000829885.1	Pseudomonas aeruginosa	FRD1	5979	Complete Genome	SAMN02732380	Homo sapiens	human	9606	http://www.ncbi.nlm.nih.gov/Taxonomy/Browser/wwwtax.cgi?id=9606	cystic fibrosis	USA: Oregon	sputum	ASM82988v1	GCF_000829885.1	latest					PubMLST|paeruginosa|111	http://www.pseudomonas.com/downloads/pseudomonas/pgd_r_21_1/Pseudomonas_aeruginosa_FRD1_2621	Pseudomonas_aeruginosa_FRD1_2621.fna.gz	Pseudomonas_aeruginosa_FRD1_2621.ffn.gz	Pseudomonas_aeruginosa_FRD1_2621_intergenic.fna.gz	Pseudomonas_aeruginosa_FRD1_2621.faa.gz	Pseudomonas_aeruginosa_FRD1_2621.csv.gz	Pseudomonas_aeruginosa_FRD1_2621.gbk.gz	Pseudomonas_aeruginosa_FRD1_2621.gff.gz	Pseudomonas_aeruginosa_FRD1_2621.gtf.gz
15907	pgd_r_21_1	Pseudomonas aeruginosa G-I-1	Pseudomonas aeruginosa	G-I-1	5995	Complete Genome	SAMN15783930					Urinary Tract Infetion	France: Rouen	urine	ASM1569746v1	GCF_015697465.1	latest	1	6480192		6480192	PubMLST|paeruginosa|232	http://www.pseudomonas.com/downloads/pseudomonas/pgd_r_21_1/Pseudomonas_aeruginosa_G-I-1_15907	Pseudomonas_aeruginosa_G-I-1_15907.fna.gz	Pseudomonas_aeruginosa_G-I-1_15907.ffn.gz	Pseudomonas_aeruginosa_G-I-1_15907_intergenic.fna.gz	Pseudomonas_aeruginosa_G-I-1_15907.faa.gz	Pseudomonas_aeruginosa_G-I-1_15907.csv.gz	Pseudomonas_aeruginosa_G-I-1_15907.gbk.gz	Pseudomonas_aeruginosa_G-I-1_15907.gff.gz	Pseudomonas_aeruginosa_G-I-1_15907.gtf.gz
10430	pgd_r_21_1	Pseudomonas aeruginosa GIMC5015:PAKB6	Pseudomonas aeruginosa	GIMC5015:PAKB6	5860	Complete Genome	SAMN10449072					Pneumonia	Russia: Moscow	bronchoalveolar lavage	ASM395782v1	GCF_003957825.1	latest	1	6258491		6258491	PubMLST|paeruginosa|549	http://www.pseudomonas.com/downloads/pseudomonas/pgd_r_21_1/Pseudomonas_aeruginosa_GIMC5015:PAKB6_10430	Pseudomonas_aeruginosa_GIMC5015:PAKB6_10430.fna.gz	Pseudomonas_aeruginosa_GIMC5015:PAKB6_10430.ffn.gz	Pseudomonas_aeruginosa_GIMC5015:PAKB6_10430_intergenic.fna.gz	Pseudomonas_aeruginosa_GIMC5015:PAKB6_10430.faa.gz	Pseudomonas_aeruginosa_GIMC5015:PAKB6_10430.csv.gz	Pseudomonas_aeruginosa_GIMC5015:PAKB6_10430.gbk.gz	Pseudomonas_aeruginosa_GIMC5015:PAKB6_10430.gff.gz	Pseudomonas_aeruginosa_GIMC5015:PAKB6_10430.gtf.gz
17036	pgd_r_21_1	Pseudomonas aeruginosa H02	Pseudomonas aeruginosa	H02	6487	Complete Genome	SAMN26226212						Germany	CF lung	ASM2257047v1	GCF_022570475.1	latest	1	7009041		7009041	PubMLST|paeruginosa|253	http://www.pseudomonas.com/downloads/pseudomonas/pgd_r_21_1/Pseudomonas_aeruginosa_H02_17036	Pseudomonas_aeruginosa_H02_17036.fna.gz	Pseudomonas_aeruginosa_H02_17036.ffn.gz	Pseudomonas_aeruginosa_H02_17036_intergenic.fna.gz	Pseudomonas_aeruginosa_H02_17036.faa.gz	Pseudomonas_aeruginosa_H02_17036.csv.gz	Pseudomonas_aeruginosa_H02_17036.gbk.gz	Pseudomonas_aeruginosa_H02_17036.gff.gz	Pseudomonas_aeruginosa_H02_17036.gtf.gz
17035	pgd_r_21_1	Pseudomonas aeruginosa H03	Pseudomonas aeruginosa	H03	6450	Complete Genome	SAMN26226213						USA	COPD airways	ASM2257045v1	GCF_022570455.1	latest	1	6949128		6949128	PubMLST|paeruginosa|235	http://www.pseudomonas.com/downloads/pseudomonas/pgd_r_21_1/Pseudomonas_aeruginosa_H03_17035	Pseudomonas_aeruginosa_H03_17035.fna.gz	Pseudomonas_aeruginosa_H03_17035.ffn.gz	Pseudomonas_aeruginosa_H03_17035_intergenic.fna.gz	Pseudomonas_aeruginosa_H03_17035.faa.gz	Pseudomonas_aeruginosa_H03_17035.csv.gz	Pseudomonas_aeruginosa_H03_17035.gbk.gz	Pseudomonas_aeruginosa_H03_17035.gff.gz	Pseudomonas_aeruginosa_H03_17035.gtf.gz
17034	pgd_r_21_1	Pseudomonas aeruginosa H04	Pseudomonas aeruginosa	H04	6582	Complete Genome	SAMN26226214						Germany	CF lung	ASM2257043v1	GCF_022570435.1	latest	1	6974398		6974398	PubMLST|paeruginosa|395	http://www.pseudomonas.com/downloads/pseudomonas/pgd_r_21_1/Pseudomonas_aeruginosa_H04_17034	Pseudomonas_aeruginosa_H04_17034.fna.gz	Pseudomonas_aeruginosa_H04_17034.ffn.gz	Pseudomonas_aeruginosa_H04_17034_intergenic.fna.gz	Pseudomonas_aeruginosa_H04_17034.faa.gz	Pseudomonas_aeruginosa_H04_17034.csv.gz	Pseudomonas_aeruginosa_H04_17034.gbk.gz	Pseudomonas_aeruginosa_H04_17034.gff.gz	Pseudomonas_aeruginosa_H04_17034.gtf.gz
17033	pgd_r_21_1	Pseudomonas aeruginosa H05	Pseudomonas aeruginosa	H05	6712	Complete Genome	SAMN26226215						Spain	Intubated patient	ASM2257041v1	GCF_022570415.1	latest	2	7084699		7084699	PubMLST|paeruginosa|446	http://www.pseudomonas.com/downloads/pseudomonas/pgd_r_21_1/Pseudomonas_aeruginosa_H05_17033	Pseudomonas_aeruginosa_H05_17033.fna.gz	Pseudomonas_aeruginosa_H05_17033.ffn.gz	Pseudomonas_aeruginosa_H05_17033_intergenic.fna.gz	Pseudomonas_aeruginosa_H05_17033.faa.gz	Pseudomonas_aeruginosa_H05_17033.csv.gz	Pseudomonas_aeruginosa_H05_17033.gbk.gz	Pseudomonas_aeruginosa_H05_17033.gff.gz	Pseudomonas_aeruginosa_H05_17033.gtf.gz
17031	pgd_r_21_1	Pseudomonas aeruginosa H07	Pseudomonas aeruginosa	H07	5985	Complete Genome	SAMN26226217						USA	COPD airways	ASM2257023v1	GCF_022570235.1	latest	1	6511042		6511042	PubMLST|paeruginosa|274	http://www.pseudomonas.com/downloads/pseudomonas/pgd_r_21_1/Pseudomonas_aeruginosa_H07_17031	Pseudomonas_aeruginosa_H07_17031.fna.gz	Pseudomonas_aeruginosa_H07_17031.ffn.gz	Pseudomonas_aeruginosa_H07_17031_intergenic.fna.gz	Pseudomonas_aeruginosa_H07_17031.faa.gz	Pseudomonas_aeruginosa_H07_17031.csv.gz	Pseudomonas_aeruginosa_H07_17031.gbk.gz	Pseudomonas_aeruginosa_H07_17031.gff.gz	Pseudomonas_aeruginosa_H07_17031.gtf.gz
17030	pgd_r_21_1	Pseudomonas aeruginosa H08	Pseudomonas aeruginosa	H08	6428	Complete Genome	SAMN26226218						Germany	Pneumonia	ASM2257011v1	GCF_022570115.1	latest	1	6892247		6892247	PubMLST|paeruginosa|1567	http://www.pseudomonas.com/downloads/pseudomonas/pgd_r_21_1/Pseudomonas_aeruginosa_H08_17030	Pseudomonas_aeruginosa_H08_17030.fna.gz	Pseudomonas_aeruginosa_H08_17030.ffn.gz	Pseudomonas_aeruginosa_H08_17030_intergenic.fna.gz	Pseudomonas_aeruginosa_H08_17030.faa.gz	Pseudomonas_aeruginosa_H08_17030.csv.gz	Pseudomonas_aeruginosa_H08_17030.gbk.gz	Pseudomonas_aeruginosa_H08_17030.gff.gz	Pseudomonas_aeruginosa_H08_17030.gtf.gz
17029	pgd_r_21_1	Pseudomonas aeruginosa H09	Pseudomonas aeruginosa	H09	5872	Complete Genome	SAMN26226219						Germany	River	ASM2256999v1	GCF_022569995.1	latest	1	6420456		6420456	PubMLST|paeruginosa|1328	http://www.pseudomonas.com/downloads/pseudomonas/pgd_r_21_1/Pseudomonas_aeruginosa_H09_17029	Pseudomonas_aeruginosa_H09_17029.fna.gz	Pseudomonas_aeruginosa_H09_17029.ffn.gz	Pseudomonas_aeruginosa_H09_17029_intergenic.fna.gz	Pseudomonas_aeruginosa_H09_17029.faa.gz	Pseudomonas_aeruginosa_H09_17029.csv.gz	Pseudomonas_aeruginosa_H09_17029.gbk.gz	Pseudomonas_aeruginosa_H09_17029.gff.gz	Pseudomonas_aeruginosa_H09_17029.gtf.gz
17028	pgd_r_21_1	Pseudomonas aeruginosa H10	Pseudomonas aeruginosa	H10	6255	Complete Genome	SAMN26226220						United Kingdom	Keratitis	ASM2256997v1	GCF_022569975.1	latest	1	6720071		6720071	PubMLST|paeruginosa|27	http://www.pseudomonas.com/downloads/pseudomonas/pgd_r_21_1/Pseudomonas_aeruginosa_H10_17028	Pseudomonas_aeruginosa_H10_17028.fna.gz	Pseudomonas_aeruginosa_H10_17028.ffn.gz	Pseudomonas_aeruginosa_H10_17028_intergenic.fna.gz	Pseudomonas_aeruginosa_H10_17028.faa.gz	Pseudomonas_aeruginosa_H10_17028.csv.gz	Pseudomonas_aeruginosa_H10_17028.gbk.gz	Pseudomonas_aeruginosa_H10_17028.gff.gz	Pseudomonas_aeruginosa_H10_17028.gtf.gz
17026	pgd_r_21_1	Pseudomonas aeruginosa H15	Pseudomonas aeruginosa	H15	6783	Complete Genome	SAMN26226224						Germany	River	ASM2256993v1	GCF_022569935.1	latest	2	6836779		6836779	PubMLST|paeruginosa|260	http://www.pseudomonas.com/downloads/pseudomonas/pgd_r_21_1/Pseudomonas_aeruginosa_H15_17026	Pseudomonas_aeruginosa_H15_17026.fna.gz	Pseudomonas_aeruginosa_H15_17026.ffn.gz	Pseudomonas_aeruginosa_H15_17026_intergenic.fna.gz	Pseudomonas_aeruginosa_H15_17026.faa.gz	Pseudomonas_aeruginosa_H15_17026.csv.gz	Pseudomonas_aeruginosa_H15_17026.gbk.gz	Pseudomonas_aeruginosa_H15_17026.gff.gz	Pseudomonas_aeruginosa_H15_17026.gtf.gz
17025	pgd_r_21_1	Pseudomonas aeruginosa H16	Pseudomonas aeruginosa	H16	6127	Complete Genome	SAMN26226225						Japan	Pacific Ocean	ASM2256991v1	GCF_022569915.1	latest	1	6664435		6664435	PubMLST|paeruginosa|2329	http://www.pseudomonas.com/downloads/pseudomonas/pgd_r_21_1/Pseudomonas_aeruginosa_H16_17025	Pseudomonas_aeruginosa_H16_17025.fna.gz	Pseudomonas_aeruginosa_H16_17025.ffn.gz	Pseudomonas_aeruginosa_H16_17025_intergenic.fna.gz	Pseudomonas_aeruginosa_H16_17025.faa.gz	Pseudomonas_aeruginosa_H16_17025.csv.gz	Pseudomonas_aeruginosa_H16_17025.gbk.gz	Pseudomonas_aeruginosa_H16_17025.gff.gz	Pseudomonas_aeruginosa_H16_17025.gtf.gz
17024	pgd_r_21_1	Pseudomonas aeruginosa H17	Pseudomonas aeruginosa	H17	5787	Complete Genome	SAMN26226226						India	Pepper plant	ASM2256989v1	GCF_022569895.1	latest	1	6349913		6349913	PubMLST|paeruginosa|1003	http://www.pseudomonas.com/downloads/pseudomonas/pgd_r_21_1/Pseudomonas_aeruginosa_H17_17024	Pseudomonas_aeruginosa_H17_17024.fna.gz	Pseudomonas_aeruginosa_H17_17024.ffn.gz	Pseudomonas_aeruginosa_H17_17024_intergenic.fna.gz	Pseudomonas_aeruginosa_H17_17024.faa.gz	Pseudomonas_aeruginosa_H17_17024.csv.gz	Pseudomonas_aeruginosa_H17_17024.gbk.gz	Pseudomonas_aeruginosa_H17_17024.gff.gz	Pseudomonas_aeruginosa_H17_17024.gtf.gz
17022	pgd_r_21_1	Pseudomonas aeruginosa H20	Pseudomonas aeruginosa	H20	5849	Complete Genome	SAMN26226229						Colombia	Soi	ASM2256985v1	GCF_022569855.1	latest	1	6333791		6333791	PubMLST|paeruginosa|1394	http://www.pseudomonas.com/downloads/pseudomonas/pgd_r_21_1/Pseudomonas_aeruginosa_H20_17022	Pseudomonas_aeruginosa_H20_17022.fna.gz	Pseudomonas_aeruginosa_H20_17022.ffn.gz	Pseudomonas_aeruginosa_H20_17022_intergenic.fna.gz	Pseudomonas_aeruginosa_H20_17022.faa.gz	Pseudomonas_aeruginosa_H20_17022.csv.gz	Pseudomonas_aeruginosa_H20_17022.gbk.gz	Pseudomonas_aeruginosa_H20_17022.gff.gz	Pseudomonas_aeruginosa_H20_17022.gtf.gz
9950	pgd_r_21_1	Pseudomonas aeruginosa H25883	Pseudomonas aeruginosa	H25883	6319	Complete Genome	SAMN10374624					burn	Switzerland	Biopsy	ASM379812v1	GCF_003798125.1	latest	1	6706800		6706800	PubMLST|paeruginosa|1076	http://www.pseudomonas.com/downloads/pseudomonas/pgd_r_21_1/Pseudomonas_aeruginosa_H25883_9950	Pseudomonas_aeruginosa_H25883_9950.fna.gz	Pseudomonas_aeruginosa_H25883_9950.ffn.gz	Pseudomonas_aeruginosa_H25883_9950_intergenic.fna.gz	Pseudomonas_aeruginosa_H25883_9950.faa.gz	Pseudomonas_aeruginosa_H25883_9950.csv.gz	Pseudomonas_aeruginosa_H25883_9950.gbk.gz	Pseudomonas_aeruginosa_H25883_9950.gff.gz	Pseudomonas_aeruginosa_H25883_9950.gtf.gz
9951	pgd_r_21_1	Pseudomonas aeruginosa H26023	Pseudomonas aeruginosa	H26023	6340	Complete Genome	SAMN10374625					Cardiac arrest	Switzerland	Bronchial aspirate	ASM379814v1	GCF_003798145.1	latest	1	6729216		6729216	PubMLST|paeruginosa|253	http://www.pseudomonas.com/downloads/pseudomonas/pgd_r_21_1/Pseudomonas_aeruginosa_H26023_9951	Pseudomonas_aeruginosa_H26023_9951.fna.gz	Pseudomonas_aeruginosa_H26023_9951.ffn.gz	Pseudomonas_aeruginosa_H26023_9951_intergenic.fna.gz	Pseudomonas_aeruginosa_H26023_9951.faa.gz	Pseudomonas_aeruginosa_H26023_9951.csv.gz	Pseudomonas_aeruginosa_H26023_9951.gbk.gz	Pseudomonas_aeruginosa_H26023_9951.gff.gz	Pseudomonas_aeruginosa_H26023_9951.gtf.gz
9949	pgd_r_21_1	Pseudomonas aeruginosa H26027	Pseudomonas aeruginosa	H26027	6730	Complete Genome	SAMN10374626					burn	Switzerland	skin	ASM379810v1	GCF_003798105.1	latest	1	7079598		7079598	PubMLST|paeruginosa|17	http://www.pseudomonas.com/downloads/pseudomonas/pgd_r_21_1/Pseudomonas_aeruginosa_H26027_9949	Pseudomonas_aeruginosa_H26027_9949.fna.gz	Pseudomonas_aeruginosa_H26027_9949.ffn.gz	Pseudomonas_aeruginosa_H26027_9949_intergenic.fna.gz	Pseudomonas_aeruginosa_H26027_9949.faa.gz	Pseudomonas_aeruginosa_H26027_9949.csv.gz	Pseudomonas_aeruginosa_H26027_9949.gbk.gz	Pseudomonas_aeruginosa_H26027_9949.gff.gz	Pseudomonas_aeruginosa_H26027_9949.gtf.gz
7642	pgd_r_21_1	Pseudomonas aeruginosa H27930 - Assembly GCF_001516325.1	Pseudomonas aeruginosa	H27930	6042	Complete Genome	SAMN02894354	Homo sapiens	human	9606	http://www.ncbi.nlm.nih.gov/Taxonomy/Browser/wwwtax.cgi?id=9606	cancer	New York, NY, USA	missing	ASM151632v1	GCF_001516325.1	suppressed	1	6598021		6598021	PubMLST|paeruginosa|389	http://www.pseudomonas.com/downloads/pseudomonas/pgd_r_21_1/Pseudomonas_aeruginosa_H27930_7642	Pseudomonas_aeruginosa_H27930_7642.fna.gz	Pseudomonas_aeruginosa_H27930_7642.ffn.gz	Pseudomonas_aeruginosa_H27930_7642_intergenic.fna.gz	Pseudomonas_aeruginosa_H27930_7642.faa.gz	Pseudomonas_aeruginosa_H27930_7642.csv.gz	Pseudomonas_aeruginosa_H27930_7642.gbk.gz	Pseudomonas_aeruginosa_H27930_7642.gff.gz	Pseudomonas_aeruginosa_H27930_7642.gtf.gz
5910	pgd_r_21_1	Pseudomonas aeruginosa H27930 - Assembly GCF_001516325.2	Pseudomonas aeruginosa	H27930	6063	Complete Genome	SAMN02894354	Homo sapiens	human	9606	http://www.ncbi.nlm.nih.gov/Taxonomy/Browser/wwwtax.cgi?id=9606	cancer	New York, NY, USA	missing	ASM151632v2	GCF_001516325.2	latest					PubMLST|paeruginosa|389	http://www.pseudomonas.com/downloads/pseudomonas/pgd_r_21_1/Pseudomonas_aeruginosa_H27930_5910	Pseudomonas_aeruginosa_H27930_5910.fna.gz	Pseudomonas_aeruginosa_H27930_5910.ffn.gz	Pseudomonas_aeruginosa_H27930_5910_intergenic.fna.gz	Pseudomonas_aeruginosa_H27930_5910.faa.gz	Pseudomonas_aeruginosa_H27930_5910.csv.gz	Pseudomonas_aeruginosa_H27930_5910.gbk.gz	Pseudomonas_aeruginosa_H27930_5910.gff.gz	Pseudomonas_aeruginosa_H27930_5910.gtf.gz
7641	pgd_r_21_1	Pseudomonas aeruginosa H5708 - Assembly GCF_001516305.1	Pseudomonas aeruginosa	H5708	5827	Complete Genome	SAMN02894355	Homo sapiens	human	9606	http://www.ncbi.nlm.nih.gov/Taxonomy/Browser/wwwtax.cgi?id=9606	cancer	New York, NY, USA	missing	ASM151630v1	GCF_001516305.1	suppressed	1	6351710		6351710	PubMLST|paeruginosa|3050	http://www.pseudomonas.com/downloads/pseudomonas/pgd_r_21_1/Pseudomonas_aeruginosa_H5708_7641	Pseudomonas_aeruginosa_H5708_7641.fna.gz	Pseudomonas_aeruginosa_H5708_7641.ffn.gz	Pseudomonas_aeruginosa_H5708_7641_intergenic.fna.gz	Pseudomonas_aeruginosa_H5708_7641.faa.gz	Pseudomonas_aeruginosa_H5708_7641.csv.gz	Pseudomonas_aeruginosa_H5708_7641.gbk.gz	Pseudomonas_aeruginosa_H5708_7641.gff.gz	Pseudomonas_aeruginosa_H5708_7641.gtf.gz
6745	pgd_r_21_1	Pseudomonas aeruginosa H5708 - Assembly GCF_001516305.2	Pseudomonas aeruginosa	H5708	5909	Complete Genome	SAMN02894355	Homo sapiens	human	9606	http://www.ncbi.nlm.nih.gov/Taxonomy/Browser/wwwtax.cgi?id=9606	cancer	New York, NY, USA	missing	ASM151630v2	GCF_001516305.2	latest					PubMLST|paeruginosa|3050	http://www.pseudomonas.com/downloads/pseudomonas/pgd_r_21_1/Pseudomonas_aeruginosa_H5708_6745	Pseudomonas_aeruginosa_H5708_6745.fna.gz	Pseudomonas_aeruginosa_H5708_6745.ffn.gz	Pseudomonas_aeruginosa_H5708_6745_intergenic.fna.gz	Pseudomonas_aeruginosa_H5708_6745.faa.gz	Pseudomonas_aeruginosa_H5708_6745.csv.gz	Pseudomonas_aeruginosa_H5708_6745.gbk.gz	Pseudomonas_aeruginosa_H5708_6745.gff.gz	Pseudomonas_aeruginosa_H5708_6745.gtf.gz
16702	pgd_r_21_1	Pseudomonas aeruginosa HB2011305RE	Pseudomonas aeruginosa	HB2011305RE	6386	Complete Genome	SAMN15195814					lung cancer	China:Hebei	sputum	ASM2149730v1	GCF_021497305.1	latest	1	6843992		6843992	PubMLST|paeruginosa|-	http://www.pseudomonas.com/downloads/pseudomonas/pgd_r_21_1/Pseudomonas_aeruginosa_HB2011305RE_16702	Pseudomonas_aeruginosa_HB2011305RE_16702.fna.gz	Pseudomonas_aeruginosa_HB2011305RE_16702.ffn.gz	Pseudomonas_aeruginosa_HB2011305RE_16702_intergenic.fna.gz	Pseudomonas_aeruginosa_HB2011305RE_16702.faa.gz	Pseudomonas_aeruginosa_HB2011305RE_16702.csv.gz	Pseudomonas_aeruginosa_HB2011305RE_16702.gbk.gz	Pseudomonas_aeruginosa_HB2011305RE_16702.gff.gz	Pseudomonas_aeruginosa_HB2011305RE_16702.gtf.gz
11979	pgd_r_21_1	Pseudomonas aeruginosa HOU1	Pseudomonas aeruginosa	HOU1	5861	Complete Genome	SAMN12368444					Cystic fibrosis	USA: Houston, TX	sputum	ASM824518v1	GCF_008245185.1	latest	2	6123373		6123373	PubMLST|paeruginosa|2855	http://www.pseudomonas.com/downloads/pseudomonas/pgd_r_21_1/Pseudomonas_aeruginosa_HOU1_11979	Pseudomonas_aeruginosa_HOU1_11979.fna.gz	Pseudomonas_aeruginosa_HOU1_11979.ffn.gz	Pseudomonas_aeruginosa_HOU1_11979_intergenic.fna.gz	Pseudomonas_aeruginosa_HOU1_11979.faa.gz	Pseudomonas_aeruginosa_HOU1_11979.csv.gz	Pseudomonas_aeruginosa_HOU1_11979.gbk.gz	Pseudomonas_aeruginosa_HOU1_11979.gff.gz	Pseudomonas_aeruginosa_HOU1_11979.gtf.gz
16285	pgd_r_21_1	Pseudomonas aeruginosa HS17-127 - Assembly GCF_019364615.1	Pseudomonas aeruginosa	HS17-127	6430	Complete Genome	SAMN14889916					not collected	China: Shanghai	urine	ASM1936461v1	GCF_019364615.1	latest	2	6388691		6388691	PubMLST|paeruginosa|369	http://www.pseudomonas.com/downloads/pseudomonas/pgd_r_21_1/Pseudomonas_aeruginosa_HS17-127_16285	Pseudomonas_aeruginosa_HS17-127_16285.fna.gz	Pseudomonas_aeruginosa_HS17-127_16285.ffn.gz	Pseudomonas_aeruginosa_HS17-127_16285_intergenic.fna.gz	Pseudomonas_aeruginosa_HS17-127_16285.faa.gz	Pseudomonas_aeruginosa_HS17-127_16285.csv.gz	Pseudomonas_aeruginosa_HS17-127_16285.gbk.gz	Pseudomonas_aeruginosa_HS17-127_16285.gff.gz	Pseudomonas_aeruginosa_HS17-127_16285.gtf.gz
6770	pgd_r_21_1	Pseudomonas aeruginosa HS9	Pseudomonas aeruginosa	HS9	6419	Complete Genome	SAMN08102919	not collected						not collected	ASM331923v1	GCF_003319235.1	latest					PubMLST|paeruginosa|27	http://www.pseudomonas.com/downloads/pseudomonas/pgd_r_21_1/Pseudomonas_aeruginosa_HS9_6770	Pseudomonas_aeruginosa_HS9_6770.fna.gz	Pseudomonas_aeruginosa_HS9_6770.ffn.gz	Pseudomonas_aeruginosa_HS9_6770_intergenic.fna.gz	Pseudomonas_aeruginosa_HS9_6770.faa.gz	Pseudomonas_aeruginosa_HS9_6770.csv.gz	Pseudomonas_aeruginosa_HS9_6770.gbk.gz	Pseudomonas_aeruginosa_HS9_6770.gff.gz	Pseudomonas_aeruginosa_HS9_6770.gtf.gz
16931	pgd_r_21_1	Pseudomonas aeruginosa HU20	Pseudomonas aeruginosa	HU20	5805	Complete Genome	SAMN26182822						Viet Nam	soil	ASM2245376v1	GCF_022453765.1	latest	1	6321272		6321272	PubMLST|paeruginosa|-	http://www.pseudomonas.com/downloads/pseudomonas/pgd_r_21_1/Pseudomonas_aeruginosa_HU20_16931	Pseudomonas_aeruginosa_HU20_16931.fna.gz	Pseudomonas_aeruginosa_HU20_16931.ffn.gz	Pseudomonas_aeruginosa_HU20_16931_intergenic.fna.gz	Pseudomonas_aeruginosa_HU20_16931.faa.gz	Pseudomonas_aeruginosa_HU20_16931.csv.gz	Pseudomonas_aeruginosa_HU20_16931.gbk.gz	Pseudomonas_aeruginosa_HU20_16931.gff.gz	Pseudomonas_aeruginosa_HU20_16931.gtf.gz
10390	pgd_r_21_1	Pseudomonas aeruginosa IMP-13	Pseudomonas aeruginosa	IMP-13	6722	Complete Genome	SAMN10503341					urinary infection	Belgium	urine	ASM395001v1	GCF_003950015.1	latest	2	7047704		7047704	PubMLST|paeruginosa|621	http://www.pseudomonas.com/downloads/pseudomonas/pgd_r_21_1/Pseudomonas_aeruginosa_IMP-13_10390	Pseudomonas_aeruginosa_IMP-13_10390.fna.gz	Pseudomonas_aeruginosa_IMP-13_10390.ffn.gz	Pseudomonas_aeruginosa_IMP-13_10390_intergenic.fna.gz	Pseudomonas_aeruginosa_IMP-13_10390.faa.gz	Pseudomonas_aeruginosa_IMP-13_10390.csv.gz	Pseudomonas_aeruginosa_IMP-13_10390.gbk.gz	Pseudomonas_aeruginosa_IMP-13_10390.gff.gz	Pseudomonas_aeruginosa_IMP-13_10390.gtf.gz
11969	pgd_r_21_1	Pseudomonas aeruginosa IMP66	Pseudomonas aeruginosa	IMP66	6091	Complete Genome	SAMN08915456						China:Daqing	crude oil	ASM803376v1	GCF_008033765.1	latest	1	6486336		6486336	PubMLST|paeruginosa|132	http://www.pseudomonas.com/downloads/pseudomonas/pgd_r_21_1/Pseudomonas_aeruginosa_IMP66_11969	Pseudomonas_aeruginosa_IMP66_11969.fna.gz	Pseudomonas_aeruginosa_IMP66_11969.ffn.gz	Pseudomonas_aeruginosa_IMP66_11969_intergenic.fna.gz	Pseudomonas_aeruginosa_IMP66_11969.faa.gz	Pseudomonas_aeruginosa_IMP66_11969.csv.gz	Pseudomonas_aeruginosa_IMP66_11969.gbk.gz	Pseudomonas_aeruginosa_IMP66_11969.gff.gz	Pseudomonas_aeruginosa_IMP66_11969.gtf.gz
11967	pgd_r_21_1	Pseudomonas aeruginosa IMP67	Pseudomonas aeruginosa	IMP67	6103	Complete Genome	SAMN08915618						China:Daqing	crude oil	ASM803372v1	GCF_008033725.1	latest	1	6501414		6501414	PubMLST|paeruginosa|132	http://www.pseudomonas.com/downloads/pseudomonas/pgd_r_21_1/Pseudomonas_aeruginosa_IMP67_11967	Pseudomonas_aeruginosa_IMP67_11967.fna.gz	Pseudomonas_aeruginosa_IMP67_11967.ffn.gz	Pseudomonas_aeruginosa_IMP67_11967_intergenic.fna.gz	Pseudomonas_aeruginosa_IMP67_11967.faa.gz	Pseudomonas_aeruginosa_IMP67_11967.csv.gz	Pseudomonas_aeruginosa_IMP67_11967.gbk.gz	Pseudomonas_aeruginosa_IMP67_11967.gff.gz	Pseudomonas_aeruginosa_IMP67_11967.gtf.gz
11968	pgd_r_21_1	Pseudomonas aeruginosa IMP68	Pseudomonas aeruginosa	IMP68	6086	Complete Genome	SAMN08918338						China:Daqing	crude oil	ASM803374v1	GCF_008033745.1	latest	1	6481697		6481697	PubMLST|paeruginosa|132	http://www.pseudomonas.com/downloads/pseudomonas/pgd_r_21_1/Pseudomonas_aeruginosa_IMP68_11968	Pseudomonas_aeruginosa_IMP68_11968.fna.gz	Pseudomonas_aeruginosa_IMP68_11968.ffn.gz	Pseudomonas_aeruginosa_IMP68_11968_intergenic.fna.gz	Pseudomonas_aeruginosa_IMP68_11968.faa.gz	Pseudomonas_aeruginosa_IMP68_11968.csv.gz	Pseudomonas_aeruginosa_IMP68_11968.gbk.gz	Pseudomonas_aeruginosa_IMP68_11968.gff.gz	Pseudomonas_aeruginosa_IMP68_11968.gtf.gz
12123	pgd_r_21_1	Pseudomonas aeruginosa INP-43	Pseudomonas aeruginosa	INP-43	5828	Complete Genome	SAMN13611833						Mexico	cystic fibrosis pediatric isolate	ASM990519v1	GCF_009905195.1	latest	1	6335031		6335031	PubMLST|paeruginosa|-	http://www.pseudomonas.com/downloads/pseudomonas/pgd_r_21_1/Pseudomonas_aeruginosa_INP-43_12123	Pseudomonas_aeruginosa_INP-43_12123.fna.gz	Pseudomonas_aeruginosa_INP-43_12123.ffn.gz	Pseudomonas_aeruginosa_INP-43_12123_intergenic.fna.gz	Pseudomonas_aeruginosa_INP-43_12123.faa.gz	Pseudomonas_aeruginosa_INP-43_12123.csv.gz	Pseudomonas_aeruginosa_INP-43_12123.gbk.gz	Pseudomonas_aeruginosa_INP-43_12123.gff.gz	Pseudomonas_aeruginosa_INP-43_12123.gtf.gz
3923	pgd_r_21_1	Pseudomonas aeruginosa IOMTU 133	Pseudomonas aeruginosa	IOMTU 133	6276	Complete Genome	SAMD00042491	Homo sapiens	human	9606	http://www.ncbi.nlm.nih.gov/Taxonomy/Browser/wwwtax.cgi?id=9606		Nepal: Kathmandu	Urinary catheter	ASM154833v1	GCF_001548335.1	latest					PubMLST|paeruginosa|1047	http://www.pseudomonas.com/downloads/pseudomonas/pgd_r_21_1/Pseudomonas_aeruginosa_IOMTU_133_3923	Pseudomonas_aeruginosa_IOMTU_133_3923.fna.gz	Pseudomonas_aeruginosa_IOMTU_133_3923.ffn.gz	Pseudomonas_aeruginosa_IOMTU_133_3923_intergenic.fna.gz	Pseudomonas_aeruginosa_IOMTU_133_3923.faa.gz	Pseudomonas_aeruginosa_IOMTU_133_3923.csv.gz	Pseudomonas_aeruginosa_IOMTU_133_3923.gbk.gz	Pseudomonas_aeruginosa_IOMTU_133_3923.gff.gz	Pseudomonas_aeruginosa_IOMTU_133_3923.gtf.gz
11152	pgd_r_21_1	Pseudomonas aeruginosa isolate 1	Pseudomonas aeruginosa	isolate 1	6874	Complete Genome	SAMEA4785251								ASM90049702v1	GCF_900497025.1	latest	2	7207057		7207057	PubMLST|paeruginosa|111	http://www.pseudomonas.com/downloads/pseudomonas/pgd_r_21_1/Pseudomonas_aeruginosa_isolate_1_11152	Pseudomonas_aeruginosa_isolate_1_11152.fna.gz	Pseudomonas_aeruginosa_isolate_1_11152.ffn.gz	Pseudomonas_aeruginosa_isolate_1_11152_intergenic.fna.gz	Pseudomonas_aeruginosa_isolate_1_11152.faa.gz	Pseudomonas_aeruginosa_isolate_1_11152.csv.gz	Pseudomonas_aeruginosa_isolate_1_11152.gbk.gz	Pseudomonas_aeruginosa_isolate_1_11152.gff.gz	Pseudomonas_aeruginosa_isolate_1_11152.gtf.gz
5627	pgd_r_21_1	Pseudomonas aeruginosa isolate B10W	Pseudomonas aeruginosa	isolate B10W	6317	Complete Genome	SAMN05969160							wastewater	ASM187446v1	GCF_001874465.1	latest					PubMLST|paeruginosa|308	http://www.pseudomonas.com/downloads/pseudomonas/pgd_r_21_1/Pseudomonas_aeruginosa_isolate_B10W_5627	Pseudomonas_aeruginosa_isolate_B10W_5627.fna.gz	Pseudomonas_aeruginosa_isolate_B10W_5627.ffn.gz	Pseudomonas_aeruginosa_isolate_B10W_5627_intergenic.fna.gz	Pseudomonas_aeruginosa_isolate_B10W_5627.faa.gz	Pseudomonas_aeruginosa_isolate_B10W_5627.csv.gz	Pseudomonas_aeruginosa_isolate_B10W_5627.gbk.gz	Pseudomonas_aeruginosa_isolate_B10W_5627.gff.gz	Pseudomonas_aeruginosa_isolate_B10W_5627.gtf.gz
3634	pgd_r_21_1	Pseudomonas aeruginosa isolate F30658	Pseudomonas aeruginosa	isolate F30658	6622	Complete Genome	SAMN02894357	Homo sapiens	human	9606	http://www.ncbi.nlm.nih.gov/Taxonomy/Browser/wwwtax.cgi?id=9606	cancer	New York, NY, USA		ASM151626v1	GCF_001516265.1	latest					PubMLST|paeruginosa|111	http://www.pseudomonas.com/downloads/pseudomonas/pgd_r_21_1/Pseudomonas_aeruginosa_isolate_F30658_3634	Pseudomonas_aeruginosa_isolate_F30658_3634.fna.gz	Pseudomonas_aeruginosa_isolate_F30658_3634.ffn.gz	Pseudomonas_aeruginosa_isolate_F30658_3634_intergenic.fna.gz	Pseudomonas_aeruginosa_isolate_F30658_3634.faa.gz	Pseudomonas_aeruginosa_isolate_F30658_3634.csv.gz	Pseudomonas_aeruginosa_isolate_F30658_3634.gbk.gz	Pseudomonas_aeruginosa_isolate_F30658_3634.gff.gz	Pseudomonas_aeruginosa_isolate_F30658_3634.gtf.gz
3848	pgd_r_21_1	Pseudomonas aeruginosa isolate F9670	Pseudomonas aeruginosa	isolate F9670	5987	Complete Genome	SAMN02894359	Homo sapiens	human	9606	http://www.ncbi.nlm.nih.gov/Taxonomy/Browser/wwwtax.cgi?id=9606	cancer	New York, NY, USA		ASM154283v1	GCF_001542835.1	latest					PubMLST|paeruginosa|155	http://www.pseudomonas.com/downloads/pseudomonas/pgd_r_21_1/Pseudomonas_aeruginosa_isolate_F9670_3848	Pseudomonas_aeruginosa_isolate_F9670_3848.fna.gz	Pseudomonas_aeruginosa_isolate_F9670_3848.ffn.gz	Pseudomonas_aeruginosa_isolate_F9670_3848_intergenic.fna.gz	Pseudomonas_aeruginosa_isolate_F9670_3848.faa.gz	Pseudomonas_aeruginosa_isolate_F9670_3848.csv.gz	Pseudomonas_aeruginosa_isolate_F9670_3848.gbk.gz	Pseudomonas_aeruginosa_isolate_F9670_3848.gff.gz	Pseudomonas_aeruginosa_isolate_F9670_3848.gtf.gz
3637	pgd_r_21_1	Pseudomonas aeruginosa isolate H47921	Pseudomonas aeruginosa	isolate H47921	6249	Complete Genome	SAMN02894353	Homo sapiens	human	9606	http://www.ncbi.nlm.nih.gov/Taxonomy/Browser/wwwtax.cgi?id=9606	cancer	New York, NY, USA		ASM151634v1	GCF_001516345.1	latest					PubMLST|paeruginosa|1105	http://www.pseudomonas.com/downloads/pseudomonas/pgd_r_21_1/Pseudomonas_aeruginosa_isolate_H47921_3637	Pseudomonas_aeruginosa_isolate_H47921_3637.fna.gz	Pseudomonas_aeruginosa_isolate_H47921_3637.ffn.gz	Pseudomonas_aeruginosa_isolate_H47921_3637_intergenic.fna.gz	Pseudomonas_aeruginosa_isolate_H47921_3637.faa.gz	Pseudomonas_aeruginosa_isolate_H47921_3637.csv.gz	Pseudomonas_aeruginosa_isolate_H47921_3637.gbk.gz	Pseudomonas_aeruginosa_isolate_H47921_3637.gff.gz	Pseudomonas_aeruginosa_isolate_H47921_3637.gtf.gz
16605	pgd_r_21_1	Pseudomonas aeruginosa isolate KB-PA_3	Pseudomonas aeruginosa	isolate KB-PA_3	6644	Complete Genome	SAMN22573148					burn injury	China: Kunming	skin secretions	ASM2077175v1	GCF_020771755.1	latest	2	7098808		7098808	PubMLST|paeruginosa|-	http://www.pseudomonas.com/downloads/pseudomonas/pgd_r_21_1/Pseudomonas_aeruginosa_isolate_KB-PA_3_16605	Pseudomonas_aeruginosa_isolate_KB-PA_3_16605.fna.gz	Pseudomonas_aeruginosa_isolate_KB-PA_3_16605.ffn.gz	Pseudomonas_aeruginosa_isolate_KB-PA_3_16605_intergenic.fna.gz	Pseudomonas_aeruginosa_isolate_KB-PA_3_16605.faa.gz	Pseudomonas_aeruginosa_isolate_KB-PA_3_16605.csv.gz	Pseudomonas_aeruginosa_isolate_KB-PA_3_16605.gbk.gz	Pseudomonas_aeruginosa_isolate_KB-PA_3_16605.gff.gz	Pseudomonas_aeruginosa_isolate_KB-PA_3_16605.gtf.gz
16604	pgd_r_21_1	Pseudomonas aeruginosa isolate KB-PA_F19	Pseudomonas aeruginosa	isolate KB-PA_F19	6611	Complete Genome	SAMN22573149					burn injury	China: Kunming	skin secretions	ASM2077167v1	GCF_020771675.1	latest	6	6610918		6610918	PubMLST|paeruginosa|244	http://www.pseudomonas.com/downloads/pseudomonas/pgd_r_21_1/Pseudomonas_aeruginosa_isolate_KB-PA_F19_16604	Pseudomonas_aeruginosa_isolate_KB-PA_F19_16604.fna.gz	Pseudomonas_aeruginosa_isolate_KB-PA_F19_16604.ffn.gz	Pseudomonas_aeruginosa_isolate_KB-PA_F19_16604_intergenic.fna.gz	Pseudomonas_aeruginosa_isolate_KB-PA_F19_16604.faa.gz	Pseudomonas_aeruginosa_isolate_KB-PA_F19_16604.csv.gz	Pseudomonas_aeruginosa_isolate_KB-PA_F19_16604.gbk.gz	Pseudomonas_aeruginosa_isolate_KB-PA_F19_16604.gff.gz	Pseudomonas_aeruginosa_isolate_KB-PA_F19_16604.gtf.gz
3639	pgd_r_21_1	Pseudomonas aeruginosa isolate M37351	Pseudomonas aeruginosa	isolate M37351	6322	Complete Genome	SAMN02894351	Homo sapiens	human	9606	http://www.ncbi.nlm.nih.gov/Taxonomy/Browser/wwwtax.cgi?id=9606	cancer	New York, NY, USA		ASM151638v1	GCF_001516385.1	latest					PubMLST|paeruginosa|253	http://www.pseudomonas.com/downloads/pseudomonas/pgd_r_21_1/Pseudomonas_aeruginosa_isolate_M37351_3639	Pseudomonas_aeruginosa_isolate_M37351_3639.fna.gz	Pseudomonas_aeruginosa_isolate_M37351_3639.ffn.gz	Pseudomonas_aeruginosa_isolate_M37351_3639_intergenic.fna.gz	Pseudomonas_aeruginosa_isolate_M37351_3639.faa.gz	Pseudomonas_aeruginosa_isolate_M37351_3639.csv.gz	Pseudomonas_aeruginosa_isolate_M37351_3639.gbk.gz	Pseudomonas_aeruginosa_isolate_M37351_3639.gff.gz	Pseudomonas_aeruginosa_isolate_M37351_3639.gtf.gz
17341	pgd_r_21_1	Pseudomonas aeruginosa isolate MINF_3A-sc-2280432	Pseudomonas aeruginosa	isolate MINF_3A-sc-2280432	6400	Complete Genome	SAMEA3357500								MINF_3A	GCF_905071885.1	latest	1	6931859		6931859	PubMLST|paeruginosa|357	http://www.pseudomonas.com/downloads/pseudomonas/pgd_r_21_1/Pseudomonas_aeruginosa_isolate_MINF_3A-sc-2280432_17341	Pseudomonas_aeruginosa_isolate_MINF_3A-sc-2280432_17341.fna.gz	Pseudomonas_aeruginosa_isolate_MINF_3A-sc-2280432_17341.ffn.gz	Pseudomonas_aeruginosa_isolate_MINF_3A-sc-2280432_17341_intergenic.fna.gz	Pseudomonas_aeruginosa_isolate_MINF_3A-sc-2280432_17341.faa.gz	Pseudomonas_aeruginosa_isolate_MINF_3A-sc-2280432_17341.csv.gz	Pseudomonas_aeruginosa_isolate_MINF_3A-sc-2280432_17341.gbk.gz	Pseudomonas_aeruginosa_isolate_MINF_3A-sc-2280432_17341.gff.gz	Pseudomonas_aeruginosa_isolate_MINF_3A-sc-2280432_17341.gtf.gz
17336	pgd_r_21_1	Pseudomonas aeruginosa isolate MINF_7A-sc-2280434	Pseudomonas aeruginosa	isolate MINF_7A-sc-2280434	5682	Complete Genome	SAMEA3357502								MINF_7A	GCF_904866275.1	latest	1	6270455		6270455	PubMLST|paeruginosa|471	http://www.pseudomonas.com/downloads/pseudomonas/pgd_r_21_1/Pseudomonas_aeruginosa_isolate_MINF_7A-sc-2280434_17336	Pseudomonas_aeruginosa_isolate_MINF_7A-sc-2280434_17336.fna.gz	Pseudomonas_aeruginosa_isolate_MINF_7A-sc-2280434_17336.ffn.gz	Pseudomonas_aeruginosa_isolate_MINF_7A-sc-2280434_17336_intergenic.fna.gz	Pseudomonas_aeruginosa_isolate_MINF_7A-sc-2280434_17336.faa.gz	Pseudomonas_aeruginosa_isolate_MINF_7A-sc-2280434_17336.csv.gz	Pseudomonas_aeruginosa_isolate_MINF_7A-sc-2280434_17336.gbk.gz	Pseudomonas_aeruginosa_isolate_MINF_7A-sc-2280434_17336.gff.gz	Pseudomonas_aeruginosa_isolate_MINF_7A-sc-2280434_17336.gtf.gz
15916	pgd_r_21_1	Pseudomonas aeruginosa isolate P23	Pseudomonas aeruginosa	isolate P23	6388	Complete Genome	SAMN16965916						China:Hangzhou		ASM1583207v1	GCF_015832075.1	latest	2	6909254		6909254	PubMLST|paeruginosa|463	http://www.pseudomonas.com/downloads/pseudomonas/pgd_r_21_1/Pseudomonas_aeruginosa_isolate_P23_15916	Pseudomonas_aeruginosa_isolate_P23_15916.fna.gz	Pseudomonas_aeruginosa_isolate_P23_15916.ffn.gz	Pseudomonas_aeruginosa_isolate_P23_15916_intergenic.fna.gz	Pseudomonas_aeruginosa_isolate_P23_15916.faa.gz	Pseudomonas_aeruginosa_isolate_P23_15916.csv.gz	Pseudomonas_aeruginosa_isolate_P23_15916.gbk.gz	Pseudomonas_aeruginosa_isolate_P23_15916.gff.gz	Pseudomonas_aeruginosa_isolate_P23_15916.gtf.gz
15915	pgd_r_21_1	Pseudomonas aeruginosa isolate P33	Pseudomonas aeruginosa	isolate P33	6600	Complete Genome	SAMN16965915						China:Hangzhou		ASM1583205v1	GCF_015832055.1	latest	5	7013659		7013659	PubMLST|paeruginosa|463	http://www.pseudomonas.com/downloads/pseudomonas/pgd_r_21_1/Pseudomonas_aeruginosa_isolate_P33_15915	Pseudomonas_aeruginosa_isolate_P33_15915.fna.gz	Pseudomonas_aeruginosa_isolate_P33_15915.ffn.gz	Pseudomonas_aeruginosa_isolate_P33_15915_intergenic.fna.gz	Pseudomonas_aeruginosa_isolate_P33_15915.faa.gz	Pseudomonas_aeruginosa_isolate_P33_15915.csv.gz	Pseudomonas_aeruginosa_isolate_P33_15915.gbk.gz	Pseudomonas_aeruginosa_isolate_P33_15915.gff.gz	Pseudomonas_aeruginosa_isolate_P33_15915.gtf.gz
16191	pgd_r_21_1	Pseudomonas aeruginosa isolate Pa12	Pseudomonas aeruginosa	isolate Pa12	5853	Complete Genome	SAMD00276650						not applicable		ASM1840936v1	GCF_018409365.1	latest	1	6411763		6411763	PubMLST|paeruginosa|3323	http://www.pseudomonas.com/downloads/pseudomonas/pgd_r_21_1/Pseudomonas_aeruginosa_isolate_Pa12_16191	Pseudomonas_aeruginosa_isolate_Pa12_16191.fna.gz	Pseudomonas_aeruginosa_isolate_Pa12_16191.ffn.gz	Pseudomonas_aeruginosa_isolate_Pa12_16191_intergenic.fna.gz	Pseudomonas_aeruginosa_isolate_Pa12_16191.faa.gz	Pseudomonas_aeruginosa_isolate_Pa12_16191.csv.gz	Pseudomonas_aeruginosa_isolate_Pa12_16191.gbk.gz	Pseudomonas_aeruginosa_isolate_Pa12_16191.gff.gz	Pseudomonas_aeruginosa_isolate_Pa12_16191.gtf.gz
4013	pgd_r_21_1	Pseudomonas aeruginosa isolate PA14Or_reads	Pseudomonas aeruginosa	isolate PA14Or_reads	5971	Complete Genome	SAMEA4393802								PA14Or	GCF_900095805.1	latest					PubMLST|paeruginosa|253	http://www.pseudomonas.com/downloads/pseudomonas/pgd_r_21_1/Pseudomonas_aeruginosa_isolate_PA14Or_reads_4013	Pseudomonas_aeruginosa_isolate_PA14Or_reads_4013.fna.gz	Pseudomonas_aeruginosa_isolate_PA14Or_reads_4013.ffn.gz	Pseudomonas_aeruginosa_isolate_PA14Or_reads_4013_intergenic.fna.gz	Pseudomonas_aeruginosa_isolate_PA14Or_reads_4013.faa.gz	Pseudomonas_aeruginosa_isolate_PA14Or_reads_4013.csv.gz	Pseudomonas_aeruginosa_isolate_PA14Or_reads_4013.gbk.gz	Pseudomonas_aeruginosa_isolate_PA14Or_reads_4013.gff.gz	Pseudomonas_aeruginosa_isolate_PA14Or_reads_4013.gtf.gz
11157	pgd_r_21_1	Pseudomonas aeruginosa isolate paerg000	Pseudomonas aeruginosa	isolate paerg000	5948	Complete Genome	SAMEA4916038							hospital	paerg000	GCF_900618245.1	latest	1	6493562		6493562	PubMLST|paeruginosa|27	http://www.pseudomonas.com/downloads/pseudomonas/pgd_r_21_1/Pseudomonas_aeruginosa_isolate_paerg000_11157	Pseudomonas_aeruginosa_isolate_paerg000_11157.fna.gz	Pseudomonas_aeruginosa_isolate_paerg000_11157.ffn.gz	Pseudomonas_aeruginosa_isolate_paerg000_11157_intergenic.fna.gz	Pseudomonas_aeruginosa_isolate_paerg000_11157.faa.gz	Pseudomonas_aeruginosa_isolate_paerg000_11157.csv.gz	Pseudomonas_aeruginosa_isolate_paerg000_11157.gbk.gz	Pseudomonas_aeruginosa_isolate_paerg000_11157.gff.gz	Pseudomonas_aeruginosa_isolate_paerg000_11157.gtf.gz
11158	pgd_r_21_1	Pseudomonas aeruginosa isolate paerg002	Pseudomonas aeruginosa	isolate paerg002	6014	Complete Genome	SAMEA4916049							hospital	paerg002	GCF_900618255.1	latest	1	6451470		6451470	PubMLST|paeruginosa|262	http://www.pseudomonas.com/downloads/pseudomonas/pgd_r_21_1/Pseudomonas_aeruginosa_isolate_paerg002_11158	Pseudomonas_aeruginosa_isolate_paerg002_11158.fna.gz	Pseudomonas_aeruginosa_isolate_paerg002_11158.ffn.gz	Pseudomonas_aeruginosa_isolate_paerg002_11158_intergenic.fna.gz	Pseudomonas_aeruginosa_isolate_paerg002_11158.faa.gz	Pseudomonas_aeruginosa_isolate_paerg002_11158.csv.gz	Pseudomonas_aeruginosa_isolate_paerg002_11158.gbk.gz	Pseudomonas_aeruginosa_isolate_paerg002_11158.gff.gz	Pseudomonas_aeruginosa_isolate_paerg002_11158.gtf.gz
11160	pgd_r_21_1	Pseudomonas aeruginosa isolate paerg003	Pseudomonas aeruginosa	isolate paerg003	6024	Complete Genome	SAMEA4916059							hospital	paerg003	GCF_900618275.1	latest	1	6433962		6433962	PubMLST|paeruginosa|262	http://www.pseudomonas.com/downloads/pseudomonas/pgd_r_21_1/Pseudomonas_aeruginosa_isolate_paerg003_11160	Pseudomonas_aeruginosa_isolate_paerg003_11160.fna.gz	Pseudomonas_aeruginosa_isolate_paerg003_11160.ffn.gz	Pseudomonas_aeruginosa_isolate_paerg003_11160_intergenic.fna.gz	Pseudomonas_aeruginosa_isolate_paerg003_11160.faa.gz	Pseudomonas_aeruginosa_isolate_paerg003_11160.csv.gz	Pseudomonas_aeruginosa_isolate_paerg003_11160.gbk.gz	Pseudomonas_aeruginosa_isolate_paerg003_11160.gff.gz	Pseudomonas_aeruginosa_isolate_paerg003_11160.gtf.gz
11159	pgd_r_21_1	Pseudomonas aeruginosa isolate paerg004	Pseudomonas aeruginosa	isolate paerg004	6015	Complete Genome	SAMEA4916061							hospital	paerg004	GCF_900618265.1	latest	1	6452809		6452809	PubMLST|paeruginosa|262	http://www.pseudomonas.com/downloads/pseudomonas/pgd_r_21_1/Pseudomonas_aeruginosa_isolate_paerg004_11159	Pseudomonas_aeruginosa_isolate_paerg004_11159.fna.gz	Pseudomonas_aeruginosa_isolate_paerg004_11159.ffn.gz	Pseudomonas_aeruginosa_isolate_paerg004_11159_intergenic.fna.gz	Pseudomonas_aeruginosa_isolate_paerg004_11159.faa.gz	Pseudomonas_aeruginosa_isolate_paerg004_11159.csv.gz	Pseudomonas_aeruginosa_isolate_paerg004_11159.gbk.gz	Pseudomonas_aeruginosa_isolate_paerg004_11159.gff.gz	Pseudomonas_aeruginosa_isolate_paerg004_11159.gtf.gz
11161	pgd_r_21_1	Pseudomonas aeruginosa isolate paerg005	Pseudomonas aeruginosa	isolate paerg005	6508	Complete Genome	SAMEA4916069							hospital	paerg005	GCF_900618285.1	latest	1	6931425		6931425	PubMLST|paeruginosa|309	http://www.pseudomonas.com/downloads/pseudomonas/pgd_r_21_1/Pseudomonas_aeruginosa_isolate_paerg005_11161	Pseudomonas_aeruginosa_isolate_paerg005_11161.fna.gz	Pseudomonas_aeruginosa_isolate_paerg005_11161.ffn.gz	Pseudomonas_aeruginosa_isolate_paerg005_11161_intergenic.fna.gz	Pseudomonas_aeruginosa_isolate_paerg005_11161.faa.gz	Pseudomonas_aeruginosa_isolate_paerg005_11161.csv.gz	Pseudomonas_aeruginosa_isolate_paerg005_11161.gbk.gz	Pseudomonas_aeruginosa_isolate_paerg005_11161.gff.gz	Pseudomonas_aeruginosa_isolate_paerg005_11161.gtf.gz
11162	pgd_r_21_1	Pseudomonas aeruginosa isolate paerg009	Pseudomonas aeruginosa	isolate paerg009	6433	Complete Genome	SAMEA4916107							hospital	paerg009	GCF_900618305.1	latest	1	6941287		6941287	PubMLST|paeruginosa|309	http://www.pseudomonas.com/downloads/pseudomonas/pgd_r_21_1/Pseudomonas_aeruginosa_isolate_paerg009_11162	Pseudomonas_aeruginosa_isolate_paerg009_11162.fna.gz	Pseudomonas_aeruginosa_isolate_paerg009_11162.ffn.gz	Pseudomonas_aeruginosa_isolate_paerg009_11162_intergenic.fna.gz	Pseudomonas_aeruginosa_isolate_paerg009_11162.faa.gz	Pseudomonas_aeruginosa_isolate_paerg009_11162.csv.gz	Pseudomonas_aeruginosa_isolate_paerg009_11162.gbk.gz	Pseudomonas_aeruginosa_isolate_paerg009_11162.gff.gz	Pseudomonas_aeruginosa_isolate_paerg009_11162.gtf.gz
11163	pgd_r_21_1	Pseudomonas aeruginosa isolate paerg010	Pseudomonas aeruginosa	isolate paerg010	6029	Complete Genome	SAMEA4916108							hospital	paerg010	GCF_900618315.1	latest	1	6433960		6433960	PubMLST|paeruginosa|262	http://www.pseudomonas.com/downloads/pseudomonas/pgd_r_21_1/Pseudomonas_aeruginosa_isolate_paerg010_11163	Pseudomonas_aeruginosa_isolate_paerg010_11163.fna.gz	Pseudomonas_aeruginosa_isolate_paerg010_11163.ffn.gz	Pseudomonas_aeruginosa_isolate_paerg010_11163_intergenic.fna.gz	Pseudomonas_aeruginosa_isolate_paerg010_11163.faa.gz	Pseudomonas_aeruginosa_isolate_paerg010_11163.csv.gz	Pseudomonas_aeruginosa_isolate_paerg010_11163.gbk.gz	Pseudomonas_aeruginosa_isolate_paerg010_11163.gff.gz	Pseudomonas_aeruginosa_isolate_paerg010_11163.gtf.gz
11164	pgd_r_21_1	Pseudomonas aeruginosa isolate paerg011	Pseudomonas aeruginosa	isolate paerg011	6025	Complete Genome	SAMEA4916113							hospital	paerg011	GCF_900618325.1	latest	1	6434133		6434133	PubMLST|paeruginosa|262	http://www.pseudomonas.com/downloads/pseudomonas/pgd_r_21_1/Pseudomonas_aeruginosa_isolate_paerg011_11164	Pseudomonas_aeruginosa_isolate_paerg011_11164.fna.gz	Pseudomonas_aeruginosa_isolate_paerg011_11164.ffn.gz	Pseudomonas_aeruginosa_isolate_paerg011_11164_intergenic.fna.gz	Pseudomonas_aeruginosa_isolate_paerg011_11164.faa.gz	Pseudomonas_aeruginosa_isolate_paerg011_11164.csv.gz	Pseudomonas_aeruginosa_isolate_paerg011_11164.gbk.gz	Pseudomonas_aeruginosa_isolate_paerg011_11164.gff.gz	Pseudomonas_aeruginosa_isolate_paerg011_11164.gtf.gz
11165	pgd_r_21_1	Pseudomonas aeruginosa isolate paerg012	Pseudomonas aeruginosa	isolate paerg012	6027	Complete Genome	SAMEA4916123							hospital	paerg012	GCF_900618335.1	latest	1	6434020		6434020	PubMLST|paeruginosa|262	http://www.pseudomonas.com/downloads/pseudomonas/pgd_r_21_1/Pseudomonas_aeruginosa_isolate_paerg012_11165	Pseudomonas_aeruginosa_isolate_paerg012_11165.fna.gz	Pseudomonas_aeruginosa_isolate_paerg012_11165.ffn.gz	Pseudomonas_aeruginosa_isolate_paerg012_11165_intergenic.fna.gz	Pseudomonas_aeruginosa_isolate_paerg012_11165.faa.gz	Pseudomonas_aeruginosa_isolate_paerg012_11165.csv.gz	Pseudomonas_aeruginosa_isolate_paerg012_11165.gbk.gz	Pseudomonas_aeruginosa_isolate_paerg012_11165.gff.gz	Pseudomonas_aeruginosa_isolate_paerg012_11165.gtf.gz
5293	pgd_r_21_1	Pseudomonas aeruginosa isolate PcyII-10	Pseudomonas aeruginosa	isolate PcyII-10	5847	Complete Genome	SAMEA26686918								PcyII-10	GCF_900149285.1	latest					PubMLST|paeruginosa|1233	http://www.pseudomonas.com/downloads/pseudomonas/pgd_r_21_1/Pseudomonas_aeruginosa_isolate_PcyII-10_5293	Pseudomonas_aeruginosa_isolate_PcyII-10_5293.fna.gz	Pseudomonas_aeruginosa_isolate_PcyII-10_5293.ffn.gz	Pseudomonas_aeruginosa_isolate_PcyII-10_5293_intergenic.fna.gz	Pseudomonas_aeruginosa_isolate_PcyII-10_5293.faa.gz	Pseudomonas_aeruginosa_isolate_PcyII-10_5293.csv.gz	Pseudomonas_aeruginosa_isolate_PcyII-10_5293.gbk.gz	Pseudomonas_aeruginosa_isolate_PcyII-10_5293.gff.gz	Pseudomonas_aeruginosa_isolate_PcyII-10_5293.gtf.gz
6944	pgd_r_21_1	Pseudomonas aeruginosa isolate RW109 - Assembly GCF_900243355.1	Pseudomonas aeruginosa	isolate RW109	7433	Complete Genome	SAMEA104432335								RW109	GCF_900243355.1	latest					PubMLST|paeruginosa|111	http://www.pseudomonas.com/downloads/pseudomonas/pgd_r_21_1/Pseudomonas_aeruginosa_isolate_RW109_6944	Pseudomonas_aeruginosa_isolate_RW109_6944.fna.gz	Pseudomonas_aeruginosa_isolate_RW109_6944.ffn.gz	Pseudomonas_aeruginosa_isolate_RW109_6944_intergenic.fna.gz	Pseudomonas_aeruginosa_isolate_RW109_6944.faa.gz	Pseudomonas_aeruginosa_isolate_RW109_6944.csv.gz	Pseudomonas_aeruginosa_isolate_RW109_6944.gbk.gz	Pseudomonas_aeruginosa_isolate_RW109_6944.gff.gz	Pseudomonas_aeruginosa_isolate_RW109_6944.gtf.gz
3627	pgd_r_21_1	Pseudomonas aeruginosa isolate T52373	Pseudomonas aeruginosa	isolate T52373	5643	Complete Genome	SAMN02894348	Homo sapiens	human	9606	http://www.ncbi.nlm.nih.gov/Taxonomy/Browser/wwwtax.cgi?id=9606	cancer	New York, NY, USA		ASM151600v1	GCF_001516005.1	latest					PubMLST|paeruginosa|-	http://www.pseudomonas.com/downloads/pseudomonas/pgd_r_21_1/Pseudomonas_aeruginosa_isolate_T52373_3627	Pseudomonas_aeruginosa_isolate_T52373_3627.fna.gz	Pseudomonas_aeruginosa_isolate_T52373_3627.ffn.gz	Pseudomonas_aeruginosa_isolate_T52373_3627_intergenic.fna.gz	Pseudomonas_aeruginosa_isolate_T52373_3627.faa.gz	Pseudomonas_aeruginosa_isolate_T52373_3627.csv.gz	Pseudomonas_aeruginosa_isolate_T52373_3627.gbk.gz	Pseudomonas_aeruginosa_isolate_T52373_3627.gff.gz	Pseudomonas_aeruginosa_isolate_T52373_3627.gtf.gz
3628	pgd_r_21_1	Pseudomonas aeruginosa isolate T63266	Pseudomonas aeruginosa	isolate T63266	5880	Complete Genome	SAMN02894347	Homo sapiens	human	9606	http://www.ncbi.nlm.nih.gov/Taxonomy/Browser/wwwtax.cgi?id=9606	cancer	New York, NY, USA		ASM151610v1	GCF_001516105.1	latest					PubMLST|paeruginosa|132	http://www.pseudomonas.com/downloads/pseudomonas/pgd_r_21_1/Pseudomonas_aeruginosa_isolate_T63266_3628	Pseudomonas_aeruginosa_isolate_T63266_3628.fna.gz	Pseudomonas_aeruginosa_isolate_T63266_3628.ffn.gz	Pseudomonas_aeruginosa_isolate_T63266_3628_intergenic.fna.gz	Pseudomonas_aeruginosa_isolate_T63266_3628.faa.gz	Pseudomonas_aeruginosa_isolate_T63266_3628.csv.gz	Pseudomonas_aeruginosa_isolate_T63266_3628.gbk.gz	Pseudomonas_aeruginosa_isolate_T63266_3628.gff.gz	Pseudomonas_aeruginosa_isolate_T63266_3628.gtf.gz
16937	pgd_r_21_1	Pseudomonas aeruginosa ISS SRV-K	Pseudomonas aeruginosa	ISS SRV-K	6428	Complete Genome	SAMN25846920						Not applicable		ASM2253344v1	GCF_022533445.1	latest	2	6855099		6855099	PubMLST|paeruginosa|348	http://www.pseudomonas.com/downloads/pseudomonas/pgd_r_21_1/Pseudomonas_aeruginosa_ISS_SRV-K_16937	Pseudomonas_aeruginosa_ISS_SRV-K_16937.fna.gz	Pseudomonas_aeruginosa_ISS_SRV-K_16937.ffn.gz	Pseudomonas_aeruginosa_ISS_SRV-K_16937_intergenic.fna.gz	Pseudomonas_aeruginosa_ISS_SRV-K_16937.faa.gz	Pseudomonas_aeruginosa_ISS_SRV-K_16937.csv.gz	Pseudomonas_aeruginosa_ISS_SRV-K_16937.gbk.gz	Pseudomonas_aeruginosa_ISS_SRV-K_16937.gff.gz	Pseudomonas_aeruginosa_ISS_SRV-K_16937.gtf.gz
7002	pgd_r_21_1	Pseudomonas aeruginosa JB2	Pseudomonas aeruginosa	JB2	6455	Complete Genome	SAMN08524370							soil	ASM306084v1	GCF_003060845.1	latest					PubMLST|paeruginosa|296	http://www.pseudomonas.com/downloads/pseudomonas/pgd_r_21_1/Pseudomonas_aeruginosa_JB2_7002	Pseudomonas_aeruginosa_JB2_7002.fna.gz	Pseudomonas_aeruginosa_JB2_7002.ffn.gz	Pseudomonas_aeruginosa_JB2_7002_intergenic.fna.gz	Pseudomonas_aeruginosa_JB2_7002.faa.gz	Pseudomonas_aeruginosa_JB2_7002.csv.gz	Pseudomonas_aeruginosa_JB2_7002.gbk.gz	Pseudomonas_aeruginosa_JB2_7002.gff.gz	Pseudomonas_aeruginosa_JB2_7002.gtf.gz
16673	pgd_r_21_1	Pseudomonas aeruginosa JNQH-PA027	Pseudomonas aeruginosa	JNQH-PA027	6685	Complete Genome	SAMN23672503					pulmonary infection	China: Jinan, Shandong province	sputum	ASM2118424v1	GCF_021184245.1	latest	2	6966545		6966545	PubMLST|paeruginosa|244	http://www.pseudomonas.com/downloads/pseudomonas/pgd_r_21_1/Pseudomonas_aeruginosa_JNQH-PA027_16673	Pseudomonas_aeruginosa_JNQH-PA027_16673.fna.gz	Pseudomonas_aeruginosa_JNQH-PA027_16673.ffn.gz	Pseudomonas_aeruginosa_JNQH-PA027_16673_intergenic.fna.gz	Pseudomonas_aeruginosa_JNQH-PA027_16673.faa.gz	Pseudomonas_aeruginosa_JNQH-PA027_16673.csv.gz	Pseudomonas_aeruginosa_JNQH-PA027_16673.gbk.gz	Pseudomonas_aeruginosa_JNQH-PA027_16673.gff.gz	Pseudomonas_aeruginosa_JNQH-PA027_16673.gtf.gz
16674	pgd_r_21_1	Pseudomonas aeruginosa JNQH-PA033	Pseudomonas aeruginosa	JNQH-PA033	5893	Complete Genome	SAMN23672582					cholelithiasis	China: Jinan, Shandong province	urine	ASM2118426v1	GCF_021184265.1	latest	2	6427622		6427622	PubMLST|paeruginosa|1200	http://www.pseudomonas.com/downloads/pseudomonas/pgd_r_21_1/Pseudomonas_aeruginosa_JNQH-PA033_16674	Pseudomonas_aeruginosa_JNQH-PA033_16674.fna.gz	Pseudomonas_aeruginosa_JNQH-PA033_16674.ffn.gz	Pseudomonas_aeruginosa_JNQH-PA033_16674_intergenic.fna.gz	Pseudomonas_aeruginosa_JNQH-PA033_16674.faa.gz	Pseudomonas_aeruginosa_JNQH-PA033_16674.csv.gz	Pseudomonas_aeruginosa_JNQH-PA033_16674.gbk.gz	Pseudomonas_aeruginosa_JNQH-PA033_16674.gff.gz	Pseudomonas_aeruginosa_JNQH-PA033_16674.gtf.gz
15837	pgd_r_21_1	Pseudomonas aeruginosa JNQH-PA57	Pseudomonas aeruginosa	JNQH-PA57	6169	Complete Genome	SAMN15755534					heart failure combined pulmonary infection	China: Shandong	the sputum of a pneumonia patient	ASM1421731v1	GCF_014217315.1	latest	1	6747067		6747067	PubMLST|paeruginosa|1197	http://www.pseudomonas.com/downloads/pseudomonas/pgd_r_21_1/Pseudomonas_aeruginosa_JNQH-PA57_15837	Pseudomonas_aeruginosa_JNQH-PA57_15837.fna.gz	Pseudomonas_aeruginosa_JNQH-PA57_15837.ffn.gz	Pseudomonas_aeruginosa_JNQH-PA57_15837_intergenic.fna.gz	Pseudomonas_aeruginosa_JNQH-PA57_15837.faa.gz	Pseudomonas_aeruginosa_JNQH-PA57_15837.csv.gz	Pseudomonas_aeruginosa_JNQH-PA57_15837.gbk.gz	Pseudomonas_aeruginosa_JNQH-PA57_15837.gff.gz	Pseudomonas_aeruginosa_JNQH-PA57_15837.gtf.gz
15859	pgd_r_21_1	Pseudomonas aeruginosa JT86	Pseudomonas aeruginosa	JT86	5984	Complete Genome	SAMN16275376						China: Guangzhou	soil	ASM1485465v1	GCF_014854655.1	latest	1	6520277		6520277	PubMLST|paeruginosa|970	http://www.pseudomonas.com/downloads/pseudomonas/pgd_r_21_1/Pseudomonas_aeruginosa_JT86_15859	Pseudomonas_aeruginosa_JT86_15859.fna.gz	Pseudomonas_aeruginosa_JT86_15859.ffn.gz	Pseudomonas_aeruginosa_JT86_15859_intergenic.fna.gz	Pseudomonas_aeruginosa_JT86_15859.faa.gz	Pseudomonas_aeruginosa_JT86_15859.csv.gz	Pseudomonas_aeruginosa_JT86_15859.gbk.gz	Pseudomonas_aeruginosa_JT86_15859.gff.gz	Pseudomonas_aeruginosa_JT86_15859.gtf.gz
7082	pgd_r_21_1	Pseudomonas aeruginosa K34-7	Pseudomonas aeruginosa	K34-7	6695	Complete Genome	SAMN08954392	Homo sapiens	human	9606	http://www.ncbi.nlm.nih.gov/Taxonomy/Browser/wwwtax.cgi?id=9606	unknown		tracheal secretions	ASM320653v1	GCF_003206535.1	latest					PubMLST|paeruginosa|233	http://www.pseudomonas.com/downloads/pseudomonas/pgd_r_21_1/Pseudomonas_aeruginosa_K34-7_7082	Pseudomonas_aeruginosa_K34-7_7082.fna.gz	Pseudomonas_aeruginosa_K34-7_7082.ffn.gz	Pseudomonas_aeruginosa_K34-7_7082_intergenic.fna.gz	Pseudomonas_aeruginosa_K34-7_7082.faa.gz	Pseudomonas_aeruginosa_K34-7_7082.csv.gz	Pseudomonas_aeruginosa_K34-7_7082.gbk.gz	Pseudomonas_aeruginosa_K34-7_7082.gff.gz	Pseudomonas_aeruginosa_K34-7_7082.gtf.gz
15861	pgd_r_21_1	Pseudomonas aeruginosa KC-Tt-1	Pseudomonas aeruginosa	KC-Tt-1	5718	Complete Genome	SAMN16393143						South Korea: Ulsan	missing	ASM1493093v1	GCF_014930935.1	latest	1	6229397		6229397	PubMLST|paeruginosa|1248	http://www.pseudomonas.com/downloads/pseudomonas/pgd_r_21_1/Pseudomonas_aeruginosa_KC-Tt-1_15861	Pseudomonas_aeruginosa_KC-Tt-1_15861.fna.gz	Pseudomonas_aeruginosa_KC-Tt-1_15861.ffn.gz	Pseudomonas_aeruginosa_KC-Tt-1_15861_intergenic.fna.gz	Pseudomonas_aeruginosa_KC-Tt-1_15861.faa.gz	Pseudomonas_aeruginosa_KC-Tt-1_15861.csv.gz	Pseudomonas_aeruginosa_KC-Tt-1_15861.gbk.gz	Pseudomonas_aeruginosa_KC-Tt-1_15861.gff.gz	Pseudomonas_aeruginosa_KC-Tt-1_15861.gtf.gz
12050	pgd_r_21_1	Pseudomonas aeruginosa KRP1	Pseudomonas aeruginosa	KRP1	6225	Complete Genome	SAMN11126830						Belgium: Primeur, Waregem	methanogenic sludge from a potato processing plant	ASM967688v1	GCF_009676885.1	latest	1	6737396		6737396	PubMLST|paeruginosa|27	http://www.pseudomonas.com/downloads/pseudomonas/pgd_r_21_1/Pseudomonas_aeruginosa_KRP1_12050	Pseudomonas_aeruginosa_KRP1_12050.fna.gz	Pseudomonas_aeruginosa_KRP1_12050.ffn.gz	Pseudomonas_aeruginosa_KRP1_12050_intergenic.fna.gz	Pseudomonas_aeruginosa_KRP1_12050.faa.gz	Pseudomonas_aeruginosa_KRP1_12050.csv.gz	Pseudomonas_aeruginosa_KRP1_12050.gbk.gz	Pseudomonas_aeruginosa_KRP1_12050.gff.gz	Pseudomonas_aeruginosa_KRP1_12050.gtf.gz
17119	pgd_r_21_1	Pseudomonas aeruginosa L00-a	Pseudomonas aeruginosa	L00-a	6512	Complete Genome	SAMN28206123					Pneumonia	USA:Chicago	BAL	ASM2352073v1	GCF_023520735.1	latest	1	7010374		7010374	PubMLST|paeruginosa|532	http://www.pseudomonas.com/downloads/pseudomonas/pgd_r_21_1/Pseudomonas_aeruginosa_L00-a_17119	Pseudomonas_aeruginosa_L00-a_17119.fna.gz	Pseudomonas_aeruginosa_L00-a_17119.ffn.gz	Pseudomonas_aeruginosa_L00-a_17119_intergenic.fna.gz	Pseudomonas_aeruginosa_L00-a_17119.faa.gz	Pseudomonas_aeruginosa_L00-a_17119.csv.gz	Pseudomonas_aeruginosa_L00-a_17119.gbk.gz	Pseudomonas_aeruginosa_L00-a_17119.gff.gz	Pseudomonas_aeruginosa_L00-a_17119.gtf.gz
6318	pgd_r_21_1	Pseudomonas aeruginosa L10	Pseudomonas aeruginosa	L10	6198	Complete Genome	SAMN06234157						China: Binzhou	Halobiotic reed	ASM222380v1	GCF_002223805.1	latest					PubMLST|paeruginosa|253	http://www.pseudomonas.com/downloads/pseudomonas/pgd_r_21_1/Pseudomonas_aeruginosa_L10_6318	Pseudomonas_aeruginosa_L10_6318.fna.gz	Pseudomonas_aeruginosa_L10_6318.ffn.gz	Pseudomonas_aeruginosa_L10_6318_intergenic.fna.gz	Pseudomonas_aeruginosa_L10_6318.faa.gz	Pseudomonas_aeruginosa_L10_6318.csv.gz	Pseudomonas_aeruginosa_L10_6318.gbk.gz	Pseudomonas_aeruginosa_L10_6318.gff.gz	Pseudomonas_aeruginosa_L10_6318.gtf.gz
489	pgd_r_21_1	Pseudomonas aeruginosa LES431	Pseudomonas aeruginosa	LES431	6091	Complete Genome	SAMN02641592	Homo sapiens	human	9606	http://www.ncbi.nlm.nih.gov/Taxonomy/Browser/wwwtax.cgi?id=9606	healthy	United Kingdom	isolated from a non-CF parent of a CF patient	ASM50876v1	GCF_000508765.1	latest	1	6550070		6550070	PubMLST|paeruginosa|146	http://www.pseudomonas.com/downloads/pseudomonas/pgd_r_21_1/Pseudomonas_aeruginosa_LES431_489	Pseudomonas_aeruginosa_LES431_489.fna.gz	Pseudomonas_aeruginosa_LES431_489.ffn.gz	Pseudomonas_aeruginosa_LES431_489_intergenic.fna.gz	Pseudomonas_aeruginosa_LES431_489.faa.gz	Pseudomonas_aeruginosa_LES431_489.csv.gz	Pseudomonas_aeruginosa_LES431_489.gbk.gz	Pseudomonas_aeruginosa_LES431_489.gff.gz	Pseudomonas_aeruginosa_LES431_489.gtf.gz
16069	pgd_r_21_1	Pseudomonas aeruginosa LICME WGH-6	Pseudomonas aeruginosa	LICME WGH-6	6035	Complete Genome	SAMN18536858						China: Nanjing Normal University	Soil land	ASM1790091v1	GCF_017900915.1	latest	1	6602988		6602988	PubMLST|paeruginosa|-	http://www.pseudomonas.com/downloads/pseudomonas/pgd_r_21_1/Pseudomonas_aeruginosa_LICME_WGH-6_16069	Pseudomonas_aeruginosa_LICME_WGH-6_16069.fna.gz	Pseudomonas_aeruginosa_LICME_WGH-6_16069.ffn.gz	Pseudomonas_aeruginosa_LICME_WGH-6_16069_intergenic.fna.gz	Pseudomonas_aeruginosa_LICME_WGH-6_16069.faa.gz	Pseudomonas_aeruginosa_LICME_WGH-6_16069.csv.gz	Pseudomonas_aeruginosa_LICME_WGH-6_16069.gbk.gz	Pseudomonas_aeruginosa_LICME_WGH-6_16069.gff.gz	Pseudomonas_aeruginosa_LICME_WGH-6_16069.gtf.gz
15590	pgd_r_21_1	Pseudomonas aeruginosa LIUYANG-A	Pseudomonas aeruginosa	LIUYANG-A	5766	Complete Genome	SAMN13612472						China	Integrative Microbiology Research Center, South China Agricultural University (SCAU), Tianhe District, Guangzhou China	ASM1330584v1	GCF_013305845.1	latest	4	6275114		6275114	PubMLST|paeruginosa|549	http://www.pseudomonas.com/downloads/pseudomonas/pgd_r_21_1/Pseudomonas_aeruginosa_LIUYANG-A_15590	Pseudomonas_aeruginosa_LIUYANG-A_15590.fna.gz	Pseudomonas_aeruginosa_LIUYANG-A_15590.ffn.gz	Pseudomonas_aeruginosa_LIUYANG-A_15590_intergenic.fna.gz	Pseudomonas_aeruginosa_LIUYANG-A_15590.faa.gz	Pseudomonas_aeruginosa_LIUYANG-A_15590.csv.gz	Pseudomonas_aeruginosa_LIUYANG-A_15590.gbk.gz	Pseudomonas_aeruginosa_LIUYANG-A_15590.gff.gz	Pseudomonas_aeruginosa_LIUYANG-A_15590.gtf.gz
15589	pgd_r_21_1	Pseudomonas aeruginosa LIUYANG-C	Pseudomonas aeruginosa	LIUYANG-C	5749	Complete Genome	SAMN13612474						China	Integrative Microbiology Research Center, South China Agricultural University (SCAU), Tianhe District, Guangzhou China	ASM1330581v1	GCF_013305815.1	latest	1	6266737		6266737	PubMLST|paeruginosa|549	http://www.pseudomonas.com/downloads/pseudomonas/pgd_r_21_1/Pseudomonas_aeruginosa_LIUYANG-C_15589	Pseudomonas_aeruginosa_LIUYANG-C_15589.fna.gz	Pseudomonas_aeruginosa_LIUYANG-C_15589.ffn.gz	Pseudomonas_aeruginosa_LIUYANG-C_15589_intergenic.fna.gz	Pseudomonas_aeruginosa_LIUYANG-C_15589.faa.gz	Pseudomonas_aeruginosa_LIUYANG-C_15589.csv.gz	Pseudomonas_aeruginosa_LIUYANG-C_15589.gbk.gz	Pseudomonas_aeruginosa_LIUYANG-C_15589.gff.gz	Pseudomonas_aeruginosa_LIUYANG-C_15589.gtf.gz
15588	pgd_r_21_1	Pseudomonas aeruginosa LIUYANG-E	Pseudomonas aeruginosa	LIUYANG-E	5754	Complete Genome	SAMN13612476						USA	South China Agricultural University maintained the laboratory-adapted strain of PAO1 acquired from E. Peter Greenberg, University of Washington	ASM1330576v1	GCF_013305765.1	latest	1	6275136		6275136	PubMLST|paeruginosa|549	http://www.pseudomonas.com/downloads/pseudomonas/pgd_r_21_1/Pseudomonas_aeruginosa_LIUYANG-E_15588	Pseudomonas_aeruginosa_LIUYANG-E_15588.fna.gz	Pseudomonas_aeruginosa_LIUYANG-E_15588.ffn.gz	Pseudomonas_aeruginosa_LIUYANG-E_15588_intergenic.fna.gz	Pseudomonas_aeruginosa_LIUYANG-E_15588.faa.gz	Pseudomonas_aeruginosa_LIUYANG-E_15588.csv.gz	Pseudomonas_aeruginosa_LIUYANG-E_15588.gbk.gz	Pseudomonas_aeruginosa_LIUYANG-E_15588.gff.gz	Pseudomonas_aeruginosa_LIUYANG-E_15588.gtf.gz
16932	pgd_r_21_1	Pseudomonas aeruginosa LS.2c	Pseudomonas aeruginosa	LS.2c	5831	Complete Genome	SAMN26196856						Hong Kong: Jardines Lookout	polyester fabric recovered from leaf litter	ASM2245382v1	GCF_022453825.1	latest	1	6349540		6349540	PubMLST|paeruginosa|-	http://www.pseudomonas.com/downloads/pseudomonas/pgd_r_21_1/Pseudomonas_aeruginosa_LS2c_16932	Pseudomonas_aeruginosa_LS2c_16932.fna.gz	Pseudomonas_aeruginosa_LS2c_16932.ffn.gz	Pseudomonas_aeruginosa_LS2c_16932_intergenic.fna.gz	Pseudomonas_aeruginosa_LS2c_16932.faa.gz	Pseudomonas_aeruginosa_LS2c_16932.csv.gz	Pseudomonas_aeruginosa_LS2c_16932.gbk.gz	Pseudomonas_aeruginosa_LS2c_16932.gff.gz	Pseudomonas_aeruginosa_LS2c_16932.gtf.gz
10696	pgd_r_21_1	Pseudomonas aeruginosa LW	Pseudomonas aeruginosa	LW	6350	Complete Genome	SAMN07256503					infection	China: Beijing	sputum	ASM401089v1	GCF_004010895.1	latest	1	6824837		6824837	PubMLST|paeruginosa|1182	http://www.pseudomonas.com/downloads/pseudomonas/pgd_r_21_1/Pseudomonas_aeruginosa_LW_10696	Pseudomonas_aeruginosa_LW_10696.fna.gz	Pseudomonas_aeruginosa_LW_10696.ffn.gz	Pseudomonas_aeruginosa_LW_10696_intergenic.fna.gz	Pseudomonas_aeruginosa_LW_10696.faa.gz	Pseudomonas_aeruginosa_LW_10696.csv.gz	Pseudomonas_aeruginosa_LW_10696.gbk.gz	Pseudomonas_aeruginosa_LW_10696.gff.gz	Pseudomonas_aeruginosa_LW_10696.gtf.gz
16010	pgd_r_21_1	Pseudomonas aeruginosa LYSZa2	Pseudomonas aeruginosa	LYSZa2	6129	Complete Genome	SAMN18237922						China:Shenzhen		ASM1737847v1	GCF_017378475.1	latest	1	6638980		6638980	PubMLST|paeruginosa|1074	http://www.pseudomonas.com/downloads/pseudomonas/pgd_r_21_1/Pseudomonas_aeruginosa_LYSZa2_16010	Pseudomonas_aeruginosa_LYSZa2_16010.fna.gz	Pseudomonas_aeruginosa_LYSZa2_16010.ffn.gz	Pseudomonas_aeruginosa_LYSZa2_16010_intergenic.fna.gz	Pseudomonas_aeruginosa_LYSZa2_16010.faa.gz	Pseudomonas_aeruginosa_LYSZa2_16010.csv.gz	Pseudomonas_aeruginosa_LYSZa2_16010.gbk.gz	Pseudomonas_aeruginosa_LYSZa2_16010.gff.gz	Pseudomonas_aeruginosa_LYSZa2_16010.gtf.gz
16009	pgd_r_21_1	Pseudomonas aeruginosa LYSZa5	Pseudomonas aeruginosa	LYSZa5	6127	Complete Genome	SAMN18237805						China:Shenzhen		ASM1737839v1	GCF_017378395.1	latest	1	6638990		6638990	PubMLST|paeruginosa|1074	http://www.pseudomonas.com/downloads/pseudomonas/pgd_r_21_1/Pseudomonas_aeruginosa_LYSZa5_16009	Pseudomonas_aeruginosa_LYSZa5_16009.fna.gz	Pseudomonas_aeruginosa_LYSZa5_16009.ffn.gz	Pseudomonas_aeruginosa_LYSZa5_16009_intergenic.fna.gz	Pseudomonas_aeruginosa_LYSZa5_16009.faa.gz	Pseudomonas_aeruginosa_LYSZa5_16009.csv.gz	Pseudomonas_aeruginosa_LYSZa5_16009.gbk.gz	Pseudomonas_aeruginosa_LYSZa5_16009.gff.gz	Pseudomonas_aeruginosa_LYSZa5_16009.gtf.gz
15939	pgd_r_21_1	Pseudomonas aeruginosa LYSZa7	Pseudomonas aeruginosa	LYSZa7	5973	Complete Genome	SAMN15770402						China:Shenzhen,Guangdong		ASM1658472v1	GCF_016584725.1	latest	1	6534364		6534364	PubMLST|paeruginosa|1445	http://www.pseudomonas.com/downloads/pseudomonas/pgd_r_21_1/Pseudomonas_aeruginosa_LYSZa7_15939	Pseudomonas_aeruginosa_LYSZa7_15939.fna.gz	Pseudomonas_aeruginosa_LYSZa7_15939.ffn.gz	Pseudomonas_aeruginosa_LYSZa7_15939_intergenic.fna.gz	Pseudomonas_aeruginosa_LYSZa7_15939.faa.gz	Pseudomonas_aeruginosa_LYSZa7_15939.csv.gz	Pseudomonas_aeruginosa_LYSZa7_15939.gbk.gz	Pseudomonas_aeruginosa_LYSZa7_15939.gff.gz	Pseudomonas_aeruginosa_LYSZa7_15939.gtf.gz
15464	pgd_r_21_1	Pseudomonas aeruginosa LYT4	Pseudomonas aeruginosa	LYT4	6370	Complete Genome	SAMN14667371						China:changsha	tung meal	ASM1297170v1	GCF_012971705.1	latest	2	6680465		6680465	PubMLST|paeruginosa|381	http://www.pseudomonas.com/downloads/pseudomonas/pgd_r_21_1/Pseudomonas_aeruginosa_LYT4_15464	Pseudomonas_aeruginosa_LYT4_15464.fna.gz	Pseudomonas_aeruginosa_LYT4_15464.ffn.gz	Pseudomonas_aeruginosa_LYT4_15464_intergenic.fna.gz	Pseudomonas_aeruginosa_LYT4_15464.faa.gz	Pseudomonas_aeruginosa_LYT4_15464.csv.gz	Pseudomonas_aeruginosa_LYT4_15464.gbk.gz	Pseudomonas_aeruginosa_LYT4_15464.gff.gz	Pseudomonas_aeruginosa_LYT4_15464.gtf.gz
7643	pgd_r_21_1	Pseudomonas aeruginosa M1608 - Assembly GCF_001516365.1	Pseudomonas aeruginosa	M1608	5955	Complete Genome	SAMN02894352	Homo sapiens	human	9606	http://www.ncbi.nlm.nih.gov/Taxonomy/Browser/wwwtax.cgi?id=9606	cancer	New York, NY, USA	missing	ASM151636v1	GCF_001516365.1	suppressed	1	6475385		6475385	PubMLST|paeruginosa|253	http://www.pseudomonas.com/downloads/pseudomonas/pgd_r_21_1/Pseudomonas_aeruginosa_M1608_7643	Pseudomonas_aeruginosa_M1608_7643.fna.gz	Pseudomonas_aeruginosa_M1608_7643.ffn.gz	Pseudomonas_aeruginosa_M1608_7643_intergenic.fna.gz	Pseudomonas_aeruginosa_M1608_7643.faa.gz	Pseudomonas_aeruginosa_M1608_7643.csv.gz	Pseudomonas_aeruginosa_M1608_7643.gbk.gz	Pseudomonas_aeruginosa_M1608_7643.gff.gz	Pseudomonas_aeruginosa_M1608_7643.gtf.gz
7239	pgd_r_21_1	Pseudomonas aeruginosa M1608 - Assembly GCF_001516365.2	Pseudomonas aeruginosa	M1608	6014	Complete Genome	SAMN02894352	Homo sapiens	human	9606	http://www.ncbi.nlm.nih.gov/Taxonomy/Browser/wwwtax.cgi?id=9606	cancer	New York, NY, USA	missing	ASM151636v2	GCF_001516365.2	latest					PubMLST|paeruginosa|253	http://www.pseudomonas.com/downloads/pseudomonas/pgd_r_21_1/Pseudomonas_aeruginosa_M1608_7239	Pseudomonas_aeruginosa_M1608_7239.fna.gz	Pseudomonas_aeruginosa_M1608_7239.ffn.gz	Pseudomonas_aeruginosa_M1608_7239_intergenic.fna.gz	Pseudomonas_aeruginosa_M1608_7239.faa.gz	Pseudomonas_aeruginosa_M1608_7239.csv.gz	Pseudomonas_aeruginosa_M1608_7239.gbk.gz	Pseudomonas_aeruginosa_M1608_7239.gff.gz	Pseudomonas_aeruginosa_M1608_7239.gtf.gz
172	pgd_r_21_1	Pseudomonas aeruginosa M18	Pseudomonas aeruginosa	M18	5770	Complete Genome	SAMN02603849								ASM22615v1	GCF_000226155.1	latest	1	6327754		6327754	PubMLST|paeruginosa|1239	http://www.pseudomonas.com/downloads/pseudomonas/pgd_r_21_1/Pseudomonas_aeruginosa_M18_172	Pseudomonas_aeruginosa_M18_172.fna.gz	Pseudomonas_aeruginosa_M18_172.ffn.gz	Pseudomonas_aeruginosa_M18_172_intergenic.fna.gz	Pseudomonas_aeruginosa_M18_172.faa.gz	Pseudomonas_aeruginosa_M18_172.csv.gz	Pseudomonas_aeruginosa_M18_172.gbk.gz	Pseudomonas_aeruginosa_M18_172.gff.gz	Pseudomonas_aeruginosa_M18_172.gtf.gz
16695	pgd_r_21_1	Pseudomonas aeruginosa MIN-155	Pseudomonas aeruginosa	MIN-155	5743	Complete Genome	SAMN22108528						United Kingdom		ASM2146003v1	GCF_021460035.1	latest	1	6275172		6275172	PubMLST|paeruginosa|549	http://www.pseudomonas.com/downloads/pseudomonas/pgd_r_21_1/Pseudomonas_aeruginosa_MIN-155_16695	Pseudomonas_aeruginosa_MIN-155_16695.fna.gz	Pseudomonas_aeruginosa_MIN-155_16695.ffn.gz	Pseudomonas_aeruginosa_MIN-155_16695_intergenic.fna.gz	Pseudomonas_aeruginosa_MIN-155_16695.faa.gz	Pseudomonas_aeruginosa_MIN-155_16695.csv.gz	Pseudomonas_aeruginosa_MIN-155_16695.gbk.gz	Pseudomonas_aeruginosa_MIN-155_16695.gff.gz	Pseudomonas_aeruginosa_MIN-155_16695.gtf.gz
15934	pgd_r_21_1	Pseudomonas aeruginosa MPAO1	Pseudomonas aeruginosa	MPAO1	5750	Complete Genome	SAMN08722738						Switzerland: St.Gallen	Cell culture	ASM1610748v1	GCF_016107485.1	latest	1	6275467		6275467	PubMLST|paeruginosa|549	http://www.pseudomonas.com/downloads/pseudomonas/pgd_r_21_1/Pseudomonas_aeruginosa_MPAO1_15934	Pseudomonas_aeruginosa_MPAO1_15934.fna.gz	Pseudomonas_aeruginosa_MPAO1_15934.ffn.gz	Pseudomonas_aeruginosa_MPAO1_15934_intergenic.fna.gz	Pseudomonas_aeruginosa_MPAO1_15934.faa.gz	Pseudomonas_aeruginosa_MPAO1_15934.csv.gz	Pseudomonas_aeruginosa_MPAO1_15934.gbk.gz	Pseudomonas_aeruginosa_MPAO1_15934.gff.gz	Pseudomonas_aeruginosa_MPAO1_15934.gtf.gz
6456	pgd_r_21_1	Pseudomonas aeruginosa MRSN12280	Pseudomonas aeruginosa	MRSN12280	6679	Complete Genome	SAMN08776459	Homo sapiens	human	9606	http://www.ncbi.nlm.nih.gov/Taxonomy/Browser/wwwtax.cgi?id=9606	Wound		Sacrum	ASM302833v1	GCF_003028335.1	latest					PubMLST|paeruginosa|-	http://www.pseudomonas.com/downloads/pseudomonas/pgd_r_21_1/Pseudomonas_aeruginosa_MRSN12280_6456	Pseudomonas_aeruginosa_MRSN12280_6456.fna.gz	Pseudomonas_aeruginosa_MRSN12280_6456.ffn.gz	Pseudomonas_aeruginosa_MRSN12280_6456_intergenic.fna.gz	Pseudomonas_aeruginosa_MRSN12280_6456.faa.gz	Pseudomonas_aeruginosa_MRSN12280_6456.csv.gz	Pseudomonas_aeruginosa_MRSN12280_6456.gbk.gz	Pseudomonas_aeruginosa_MRSN12280_6456.gff.gz	Pseudomonas_aeruginosa_MRSN12280_6456.gtf.gz
15447	pgd_r_21_1	Pseudomonas aeruginosa MS14403	Pseudomonas aeruginosa	MS14403	5756	Complete Genome	SAMN14129756					missing	Australia:Queensland	missing	ASM1104537v1	GCF_011045375.1	latest	2	6282181		6282181	PubMLST|paeruginosa|979	http://www.pseudomonas.com/downloads/pseudomonas/pgd_r_21_1/Pseudomonas_aeruginosa_MS14403_15447	Pseudomonas_aeruginosa_MS14403_15447.fna.gz	Pseudomonas_aeruginosa_MS14403_15447.ffn.gz	Pseudomonas_aeruginosa_MS14403_15447_intergenic.fna.gz	Pseudomonas_aeruginosa_MS14403_15447.faa.gz	Pseudomonas_aeruginosa_MS14403_15447.csv.gz	Pseudomonas_aeruginosa_MS14403_15447.gbk.gz	Pseudomonas_aeruginosa_MS14403_15447.gff.gz	Pseudomonas_aeruginosa_MS14403_15447.gtf.gz
210	pgd_r_21_1	Pseudomonas aeruginosa MTB-1	Pseudomonas aeruginosa	MTB-1	6186	Complete Genome	SAMN02389526						India	t-HCH contaminated soil	ASM50404v1	GCF_000504045.1	latest	1	6580038		6580038	PubMLST|paeruginosa|2689	http://www.pseudomonas.com/downloads/pseudomonas/pgd_r_21_1/Pseudomonas_aeruginosa_MTB-1_210	Pseudomonas_aeruginosa_MTB-1_210.fna.gz	Pseudomonas_aeruginosa_MTB-1_210.ffn.gz	Pseudomonas_aeruginosa_MTB-1_210_intergenic.fna.gz	Pseudomonas_aeruginosa_MTB-1_210.faa.gz	Pseudomonas_aeruginosa_MTB-1_210.csv.gz	Pseudomonas_aeruginosa_MTB-1_210.gbk.gz	Pseudomonas_aeruginosa_MTB-1_210.gff.gz	Pseudomonas_aeruginosa_MTB-1_210.gtf.gz
9635	pgd_r_21_1	Pseudomonas aeruginosa N15-01092	Pseudomonas aeruginosa	N15-01092	6561	Complete Genome	SAMN04108365					missing	Canada	missing	ASM357150v1	GCF_003571505.1	latest	1	6972899		6972899	PubMLST|paeruginosa|654	http://www.pseudomonas.com/downloads/pseudomonas/pgd_r_21_1/Pseudomonas_aeruginosa_N15-01092_9635	Pseudomonas_aeruginosa_N15-01092_9635.fna.gz	Pseudomonas_aeruginosa_N15-01092_9635.ffn.gz	Pseudomonas_aeruginosa_N15-01092_9635_intergenic.fna.gz	Pseudomonas_aeruginosa_N15-01092_9635.faa.gz	Pseudomonas_aeruginosa_N15-01092_9635.csv.gz	Pseudomonas_aeruginosa_N15-01092_9635.gbk.gz	Pseudomonas_aeruginosa_N15-01092_9635.gff.gz	Pseudomonas_aeruginosa_N15-01092_9635.gtf.gz
3988	pgd_r_21_1	Pseudomonas aeruginosa N17-1	Pseudomonas aeruginosa	N17-1	5867	Complete Genome	SAMN03145716						China: Haidian, Beijing	soil	ASM160604v1	GCF_001606045.1	latest					PubMLST|paeruginosa|2362	http://www.pseudomonas.com/downloads/pseudomonas/pgd_r_21_1/Pseudomonas_aeruginosa_N17-1_3988	Pseudomonas_aeruginosa_N17-1_3988.fna.gz	Pseudomonas_aeruginosa_N17-1_3988.ffn.gz	Pseudomonas_aeruginosa_N17-1_3988_intergenic.fna.gz	Pseudomonas_aeruginosa_N17-1_3988.faa.gz	Pseudomonas_aeruginosa_N17-1_3988.csv.gz	Pseudomonas_aeruginosa_N17-1_3988.gbk.gz	Pseudomonas_aeruginosa_N17-1_3988.gff.gz	Pseudomonas_aeruginosa_N17-1_3988.gtf.gz
16712	pgd_r_21_1	Pseudomonas aeruginosa NCCP15783	Pseudomonas aeruginosa	NCCP15783	6507	Complete Genome	SAMN17318937					NA	South Korea: Gyeongbuk	sputum	ASM2151329v1	GCF_021513295.1	latest	2	6941174		6941174	PubMLST|paeruginosa|277	http://www.pseudomonas.com/downloads/pseudomonas/pgd_r_21_1/Pseudomonas_aeruginosa_NCCP15783_16712	Pseudomonas_aeruginosa_NCCP15783_16712.fna.gz	Pseudomonas_aeruginosa_NCCP15783_16712.ffn.gz	Pseudomonas_aeruginosa_NCCP15783_16712_intergenic.fna.gz	Pseudomonas_aeruginosa_NCCP15783_16712.faa.gz	Pseudomonas_aeruginosa_NCCP15783_16712.csv.gz	Pseudomonas_aeruginosa_NCCP15783_16712.gbk.gz	Pseudomonas_aeruginosa_NCCP15783_16712.gff.gz	Pseudomonas_aeruginosa_NCCP15783_16712.gtf.gz
2620	pgd_r_21_1	Pseudomonas aeruginosa NCGM1900	Pseudomonas aeruginosa	NCGM1900	6329	Complete Genome	SAMD00018700	Homo sapiens	human	9606	http://www.ncbi.nlm.nih.gov/Taxonomy/Browser/wwwtax.cgi?id=9606		Japan: Hyogo prefecture	catheter	ASM82927v1	GCF_000829275.1	latest					PubMLST|paeruginosa|235	http://www.pseudomonas.com/downloads/pseudomonas/pgd_r_21_1/Pseudomonas_aeruginosa_NCGM1900_2620	Pseudomonas_aeruginosa_NCGM1900_2620.fna.gz	Pseudomonas_aeruginosa_NCGM1900_2620.ffn.gz	Pseudomonas_aeruginosa_NCGM1900_2620_intergenic.fna.gz	Pseudomonas_aeruginosa_NCGM1900_2620.faa.gz	Pseudomonas_aeruginosa_NCGM1900_2620.csv.gz	Pseudomonas_aeruginosa_NCGM1900_2620.gbk.gz	Pseudomonas_aeruginosa_NCGM1900_2620.gff.gz	Pseudomonas_aeruginosa_NCGM1900_2620.gtf.gz
2619	pgd_r_21_1	Pseudomonas aeruginosa NCGM1984	Pseudomonas aeruginosa	NCGM1984	6381	Complete Genome	SAMD00019082	Homo sapiens	human	9606	http://www.ncbi.nlm.nih.gov/Taxonomy/Browser/wwwtax.cgi?id=9606		Japan: Aomori prefecture	catheter	ASM82925v1	GCF_000829255.1	latest					PubMLST|paeruginosa|235	http://www.pseudomonas.com/downloads/pseudomonas/pgd_r_21_1/Pseudomonas_aeruginosa_NCGM1984_2619	Pseudomonas_aeruginosa_NCGM1984_2619.fna.gz	Pseudomonas_aeruginosa_NCGM1984_2619.ffn.gz	Pseudomonas_aeruginosa_NCGM1984_2619_intergenic.fna.gz	Pseudomonas_aeruginosa_NCGM1984_2619.faa.gz	Pseudomonas_aeruginosa_NCGM1984_2619.csv.gz	Pseudomonas_aeruginosa_NCGM1984_2619.gbk.gz	Pseudomonas_aeruginosa_NCGM1984_2619.gff.gz	Pseudomonas_aeruginosa_NCGM1984_2619.gtf.gz
3921	pgd_r_21_1	Pseudomonas aeruginosa NCGM257	Pseudomonas aeruginosa	NCGM257	6628	Complete Genome	SAMD00020552	Homo sapiens	human	9606	http://www.ncbi.nlm.nih.gov/Taxonomy/Browser/wwwtax.cgi?id=9606	urinary tract infection	Japan: Tokyo	Midstream urine	ASM154795v1	GCF_001547955.1	latest					PubMLST|paeruginosa|357	http://www.pseudomonas.com/downloads/pseudomonas/pgd_r_21_1/Pseudomonas_aeruginosa_NCGM257_3921	Pseudomonas_aeruginosa_NCGM257_3921.fna.gz	Pseudomonas_aeruginosa_NCGM257_3921.ffn.gz	Pseudomonas_aeruginosa_NCGM257_3921_intergenic.fna.gz	Pseudomonas_aeruginosa_NCGM257_3921.faa.gz	Pseudomonas_aeruginosa_NCGM257_3921.csv.gz	Pseudomonas_aeruginosa_NCGM257_3921.gbk.gz	Pseudomonas_aeruginosa_NCGM257_3921.gff.gz	Pseudomonas_aeruginosa_NCGM257_3921.gtf.gz
3615	pgd_r_21_1	Pseudomonas aeruginosa NCTC10332	Pseudomonas aeruginosa	NCTC10332	5704	Complete Genome	SAMEA2479570						Czech Republic: Prague	not known	NCTC10332	GCF_001457615.1	latest					PubMLST|paeruginosa|-	http://www.pseudomonas.com/downloads/pseudomonas/pgd_r_21_1/Pseudomonas_aeruginosa_NCTC10332	Pseudomonas_aeruginosa_NCTC10332.fna.gz	Pseudomonas_aeruginosa_NCTC10332.ffn.gz	Pseudomonas_aeruginosa_NCTC10332_intergenic.fna.gz	Pseudomonas_aeruginosa_NCTC10332.faa.gz	Pseudomonas_aeruginosa_NCTC10332.csv.gz	Pseudomonas_aeruginosa_NCTC10332.gbk.gz	Pseudomonas_aeruginosa_NCTC10332.gff.gz	Pseudomonas_aeruginosa_NCTC10332.gtf.gz
11169	pgd_r_21_1	Pseudomonas aeruginosa NCTC10728	Pseudomonas aeruginosa	NCTC10728	5964	Complete Genome	SAMEA4007823								46837_C02	GCF_900637045.1	latest	1	6363395		6363395	PubMLST|paeruginosa|1750	http://www.pseudomonas.com/downloads/pseudomonas/pgd_r_21_1/Pseudomonas_aeruginosa_NCTC10728_11169	Pseudomonas_aeruginosa_NCTC10728_11169.fna.gz	Pseudomonas_aeruginosa_NCTC10728_11169.ffn.gz	Pseudomonas_aeruginosa_NCTC10728_11169_intergenic.fna.gz	Pseudomonas_aeruginosa_NCTC10728_11169.faa.gz	Pseudomonas_aeruginosa_NCTC10728_11169.csv.gz	Pseudomonas_aeruginosa_NCTC10728_11169.gbk.gz	Pseudomonas_aeruginosa_NCTC10728_11169.gff.gz	Pseudomonas_aeruginosa_NCTC10728_11169.gtf.gz
11166	pgd_r_21_1	Pseudomonas aeruginosa NCTC11445	Pseudomonas aeruginosa	NCTC11445	6457	Complete Genome	SAMEA3856675							not available: to be reported later	43941_C01	GCF_900636735.1	latest	1	6766292		6766292	PubMLST|paeruginosa|-	http://www.pseudomonas.com/downloads/pseudomonas/pgd_r_21_1/Pseudomonas_aeruginosa_NCTC11445_11166	Pseudomonas_aeruginosa_NCTC11445_11166.fna.gz	Pseudomonas_aeruginosa_NCTC11445_11166.ffn.gz	Pseudomonas_aeruginosa_NCTC11445_11166_intergenic.fna.gz	Pseudomonas_aeruginosa_NCTC11445_11166.faa.gz	Pseudomonas_aeruginosa_NCTC11445_11166.csv.gz	Pseudomonas_aeruginosa_NCTC11445_11166.gbk.gz	Pseudomonas_aeruginosa_NCTC11445_11166.gff.gz	Pseudomonas_aeruginosa_NCTC11445_11166.gtf.gz
11167	pgd_r_21_1	Pseudomonas aeruginosa NCTC12903	Pseudomonas aeruginosa	NCTC12903	6512	Complete Genome	SAMEA3856677							Blood culture	43941_E01	GCF_900636755.1	latest	1	6839985		6839985	PubMLST|paeruginosa|155	http://www.pseudomonas.com/downloads/pseudomonas/pgd_r_21_1/Pseudomonas_aeruginosa_NCTC12903_11167	Pseudomonas_aeruginosa_NCTC12903_11167.fna.gz	Pseudomonas_aeruginosa_NCTC12903_11167.ffn.gz	Pseudomonas_aeruginosa_NCTC12903_11167_intergenic.fna.gz	Pseudomonas_aeruginosa_NCTC12903_11167.faa.gz	Pseudomonas_aeruginosa_NCTC12903_11167.csv.gz	Pseudomonas_aeruginosa_NCTC12903_11167.gbk.gz	Pseudomonas_aeruginosa_NCTC12903_11167.gff.gz	Pseudomonas_aeruginosa_NCTC12903_11167.gtf.gz
11326	pgd_r_21_1	Pseudomonas aeruginosa NCTC13359	Pseudomonas aeruginosa	NCTC13359	6143	Complete Genome	SAMEA3270527								36340_E01	GCF_901472545.1	latest	1	6791490		6791490	PubMLST|paeruginosa|252	http://www.pseudomonas.com/downloads/pseudomonas/pgd_r_21_1/Pseudomonas_aeruginosa_NCTC13359_11326	Pseudomonas_aeruginosa_NCTC13359_11326.fna.gz	Pseudomonas_aeruginosa_NCTC13359_11326.ffn.gz	Pseudomonas_aeruginosa_NCTC13359_11326_intergenic.fna.gz	Pseudomonas_aeruginosa_NCTC13359_11326.faa.gz	Pseudomonas_aeruginosa_NCTC13359_11326.csv.gz	Pseudomonas_aeruginosa_NCTC13359_11326.gbk.gz	Pseudomonas_aeruginosa_NCTC13359_11326.gff.gz	Pseudomonas_aeruginosa_NCTC13359_11326.gtf.gz
11327	pgd_r_21_1	Pseudomonas aeruginosa NCTC13618	Pseudomonas aeruginosa	NCTC13618	6081	Complete Genome	SAMEA3270529								36340_C01	GCF_901472595.1	latest	1	6788588		6788588	PubMLST|paeruginosa|-	http://www.pseudomonas.com/downloads/pseudomonas/pgd_r_21_1/Pseudomonas_aeruginosa_NCTC13618_11327	Pseudomonas_aeruginosa_NCTC13618_11327.fna.gz	Pseudomonas_aeruginosa_NCTC13618_11327.ffn.gz	Pseudomonas_aeruginosa_NCTC13618_11327_intergenic.fna.gz	Pseudomonas_aeruginosa_NCTC13618_11327.faa.gz	Pseudomonas_aeruginosa_NCTC13618_11327.csv.gz	Pseudomonas_aeruginosa_NCTC13618_11327.gbk.gz	Pseudomonas_aeruginosa_NCTC13618_11327.gff.gz	Pseudomonas_aeruginosa_NCTC13618_11327.gtf.gz
12150	pgd_r_21_1	Pseudomonas aeruginosa NCTC13620	Pseudomonas aeruginosa	NCTC13620	6030	Complete Genome	SAMEA3270531								36340_H02	GCF_901472565.1	latest	1	6779267		6779267	PubMLST|paeruginosa|-	http://www.pseudomonas.com/downloads/pseudomonas/pgd_r_21_1/Pseudomonas_aeruginosa_NCTC13620_12150	Pseudomonas_aeruginosa_NCTC13620_12150.fna.gz	Pseudomonas_aeruginosa_NCTC13620_12150.ffn.gz	Pseudomonas_aeruginosa_NCTC13620_12150_intergenic.fna.gz	Pseudomonas_aeruginosa_NCTC13620_12150.faa.gz	Pseudomonas_aeruginosa_NCTC13620_12150.csv.gz	Pseudomonas_aeruginosa_NCTC13620_12150.gbk.gz	Pseudomonas_aeruginosa_NCTC13620_12150.gff.gz	Pseudomonas_aeruginosa_NCTC13620_12150.gtf.gz
11168	pgd_r_21_1	Pseudomonas aeruginosa NCTC13715	Pseudomonas aeruginosa	NCTC13715	6368	Complete Genome	SAMEA3923580							urine	45813_F01	GCF_900636975.1	latest	1	6765311		6765311	PubMLST|paeruginosa|773	http://www.pseudomonas.com/downloads/pseudomonas/pgd_r_21_1/Pseudomonas_aeruginosa_NCTC13715_11168	Pseudomonas_aeruginosa_NCTC13715_11168.fna.gz	Pseudomonas_aeruginosa_NCTC13715_11168.ffn.gz	Pseudomonas_aeruginosa_NCTC13715_11168_intergenic.fna.gz	Pseudomonas_aeruginosa_NCTC13715_11168.faa.gz	Pseudomonas_aeruginosa_NCTC13715_11168.csv.gz	Pseudomonas_aeruginosa_NCTC13715_11168.gbk.gz	Pseudomonas_aeruginosa_NCTC13715_11168.gff.gz	Pseudomonas_aeruginosa_NCTC13715_11168.gtf.gz
16373	pgd_r_21_1	Pseudomonas aeruginosa NDTH10366 - Assembly GCF_019857345.1	Pseudomonas aeruginosa	NDTH10366	6861	Complete Genome	SAMN16656073						China:Nanjing		ASM1985734v1	GCF_019857345.1	latest	2	6974425		6974425	PubMLST|paeruginosa|463	http://www.pseudomonas.com/downloads/pseudomonas/pgd_r_21_1/Pseudomonas_aeruginosa_NDTH10366_16373	Pseudomonas_aeruginosa_NDTH10366_16373.fna.gz	Pseudomonas_aeruginosa_NDTH10366_16373.ffn.gz	Pseudomonas_aeruginosa_NDTH10366_16373_intergenic.fna.gz	Pseudomonas_aeruginosa_NDTH10366_16373.faa.gz	Pseudomonas_aeruginosa_NDTH10366_16373.csv.gz	Pseudomonas_aeruginosa_NDTH10366_16373.gbk.gz	Pseudomonas_aeruginosa_NDTH10366_16373.gff.gz	Pseudomonas_aeruginosa_NDTH10366_16373.gtf.gz
16385	pgd_r_21_1	Pseudomonas aeruginosa NDTH7329 - Assembly GCF_019857605.1	Pseudomonas aeruginosa	NDTH7329	6548	Complete Genome	SAMN19950565						China:Nanjing		ASM1985760v1	GCF_019857605.1	latest	1	7144260		7144260	PubMLST|paeruginosa|463	http://www.pseudomonas.com/downloads/pseudomonas/pgd_r_21_1/Pseudomonas_aeruginosa_NDTH7329_16385	Pseudomonas_aeruginosa_NDTH7329_16385.fna.gz	Pseudomonas_aeruginosa_NDTH7329_16385.ffn.gz	Pseudomonas_aeruginosa_NDTH7329_16385_intergenic.fna.gz	Pseudomonas_aeruginosa_NDTH7329_16385.faa.gz	Pseudomonas_aeruginosa_NDTH7329_16385.csv.gz	Pseudomonas_aeruginosa_NDTH7329_16385.gbk.gz	Pseudomonas_aeruginosa_NDTH7329_16385.gff.gz	Pseudomonas_aeruginosa_NDTH7329_16385.gtf.gz
16111	pgd_r_21_1	Pseudomonas aeruginosa NDTH9845 - Assembly GCF_018138045.1	Pseudomonas aeruginosa	NDTH9845	7103	Complete Genome	SAMN18738583						China: Nanjing		ASM1813804v1	GCF_018138045.1	latest	2	7137026		7137026	PubMLST|paeruginosa|463	http://www.pseudomonas.com/downloads/pseudomonas/pgd_r_21_1/Pseudomonas_aeruginosa_NDTH9845_16111	Pseudomonas_aeruginosa_NDTH9845_16111.fna.gz	Pseudomonas_aeruginosa_NDTH9845_16111.ffn.gz	Pseudomonas_aeruginosa_NDTH9845_16111_intergenic.fna.gz	Pseudomonas_aeruginosa_NDTH9845_16111.faa.gz	Pseudomonas_aeruginosa_NDTH9845_16111.csv.gz	Pseudomonas_aeruginosa_NDTH9845_16111.gbk.gz	Pseudomonas_aeruginosa_NDTH9845_16111.gff.gz	Pseudomonas_aeruginosa_NDTH9845_16111.gtf.gz
5737	pgd_r_21_1	Pseudomonas aeruginosa NHmuc	Pseudomonas aeruginosa	NHmuc	5795	Complete Genome	SAMN03940420	Homo sapiens	human	9606	http://www.ncbi.nlm.nih.gov/Taxonomy/Browser/wwwtax.cgi?id=9606				ASM190026v1	GCF_001900265.1	latest					PubMLST|paeruginosa|387	http://www.pseudomonas.com/downloads/pseudomonas/pgd_r_21_1/Pseudomonas_aeruginosa_NHmuc_5737	Pseudomonas_aeruginosa_NHmuc_5737.fna.gz	Pseudomonas_aeruginosa_NHmuc_5737.ffn.gz	Pseudomonas_aeruginosa_NHmuc_5737_intergenic.fna.gz	Pseudomonas_aeruginosa_NHmuc_5737.faa.gz	Pseudomonas_aeruginosa_NHmuc_5737.csv.gz	Pseudomonas_aeruginosa_NHmuc_5737.gbk.gz	Pseudomonas_aeruginosa_NHmuc_5737.gff.gz	Pseudomonas_aeruginosa_NHmuc_5737.gtf.gz
15844	pgd_r_21_1	Pseudomonas aeruginosa NRD619	Pseudomonas aeruginosa	NRD619	5888	Complete Genome	SAMN15860813					Sinusitis	USA	Draining sinus tract from infected LVAD patient	ASM1446703v1	GCF_014467035.1	latest	1	6438945		6438945	PubMLST|paeruginosa|-	http://www.pseudomonas.com/downloads/pseudomonas/pgd_r_21_1/Pseudomonas_aeruginosa_NRD619_15844	Pseudomonas_aeruginosa_NRD619_15844.fna.gz	Pseudomonas_aeruginosa_NRD619_15844.ffn.gz	Pseudomonas_aeruginosa_NRD619_15844_intergenic.fna.gz	Pseudomonas_aeruginosa_NRD619_15844.faa.gz	Pseudomonas_aeruginosa_NRD619_15844.csv.gz	Pseudomonas_aeruginosa_NRD619_15844.gbk.gz	Pseudomonas_aeruginosa_NRD619_15844.gff.gz	Pseudomonas_aeruginosa_NRD619_15844.gtf.gz
15835	pgd_r_21_1	Pseudomonas aeruginosa NY3045	Pseudomonas aeruginosa	NY3045	6589	Complete Genome	SAMN15732853					pancreatitis	China: Nanjing	missing	ASM1415590v1	GCF_014155905.1	latest	1	7092673		7092673	PubMLST|paeruginosa|-	http://www.pseudomonas.com/downloads/pseudomonas/pgd_r_21_1/Pseudomonas_aeruginosa_NY3045_15835	Pseudomonas_aeruginosa_NY3045_15835.fna.gz	Pseudomonas_aeruginosa_NY3045_15835.ffn.gz	Pseudomonas_aeruginosa_NY3045_15835_intergenic.fna.gz	Pseudomonas_aeruginosa_NY3045_15835.faa.gz	Pseudomonas_aeruginosa_NY3045_15835.csv.gz	Pseudomonas_aeruginosa_NY3045_15835.gbk.gz	Pseudomonas_aeruginosa_NY3045_15835.gff.gz	Pseudomonas_aeruginosa_NY3045_15835.gtf.gz
17049	pgd_r_21_1	Pseudomonas aeruginosa NY4605	Pseudomonas aeruginosa	NY4605	5864	Complete Genome	SAMN26741403						China		ASM2269952v1	GCF_022699525.1	latest	1	6423573		6423573	PubMLST|paeruginosa|871	http://www.pseudomonas.com/downloads/pseudomonas/pgd_r_21_1/Pseudomonas_aeruginosa_NY4605_17049	Pseudomonas_aeruginosa_NY4605_17049.fna.gz	Pseudomonas_aeruginosa_NY4605_17049.ffn.gz	Pseudomonas_aeruginosa_NY4605_17049_intergenic.fna.gz	Pseudomonas_aeruginosa_NY4605_17049.faa.gz	Pseudomonas_aeruginosa_NY4605_17049.csv.gz	Pseudomonas_aeruginosa_NY4605_17049.gbk.gz	Pseudomonas_aeruginosa_NY4605_17049.gff.gz	Pseudomonas_aeruginosa_NY4605_17049.gtf.gz
5897	pgd_r_21_1	Pseudomonas aeruginosa Ocean-1155	Pseudomonas aeruginosa	Ocean-1155	6556	Complete Genome	SAMN07347483						Pacific Ocean	Open Ocean	ASM223740v1	GCF_002237405.1	latest					PubMLST|paeruginosa|316	http://www.pseudomonas.com/downloads/pseudomonas/pgd_r_21_1/Pseudomonas_aeruginosa_Ocean-1155_5897	Pseudomonas_aeruginosa_Ocean-1155_5897.fna.gz	Pseudomonas_aeruginosa_Ocean-1155_5897.ffn.gz	Pseudomonas_aeruginosa_Ocean-1155_5897_intergenic.fna.gz	Pseudomonas_aeruginosa_Ocean-1155_5897.faa.gz	Pseudomonas_aeruginosa_Ocean-1155_5897.csv.gz	Pseudomonas_aeruginosa_Ocean-1155_5897.gbk.gz	Pseudomonas_aeruginosa_Ocean-1155_5897.gff.gz	Pseudomonas_aeruginosa_Ocean-1155_5897.gtf.gz
6075	pgd_r_21_1	Pseudomonas aeruginosa Ocean-1175	Pseudomonas aeruginosa	Ocean-1175	6555	Complete Genome	SAMN07347485						Pacific Ocean	Open Ocean	ASM223742v1	GCF_002237425.1	latest					PubMLST|paeruginosa|316	http://www.pseudomonas.com/downloads/pseudomonas/pgd_r_21_1/Pseudomonas_aeruginosa_Ocean-1175_6075	Pseudomonas_aeruginosa_Ocean-1175_6075.fna.gz	Pseudomonas_aeruginosa_Ocean-1175_6075.ffn.gz	Pseudomonas_aeruginosa_Ocean-1175_6075_intergenic.fna.gz	Pseudomonas_aeruginosa_Ocean-1175_6075.faa.gz	Pseudomonas_aeruginosa_Ocean-1175_6075.csv.gz	Pseudomonas_aeruginosa_Ocean-1175_6075.gbk.gz	Pseudomonas_aeruginosa_Ocean-1175_6075.gff.gz	Pseudomonas_aeruginosa_Ocean-1175_6075.gtf.gz
16613	pgd_r_21_1	Pseudomonas aeruginosa P4970C	Pseudomonas aeruginosa	P4970C	6447	Complete Genome	SAMN23245687					Fever	Sierra Leone: Freetown	urine	ASM2099046v1	GCF_020990465.1	latest	1	6935768		6935768	PubMLST|paeruginosa|234	http://www.pseudomonas.com/downloads/pseudomonas/pgd_r_21_1/Pseudomonas_aeruginosa_P4970C_16613	Pseudomonas_aeruginosa_P4970C_16613.fna.gz	Pseudomonas_aeruginosa_P4970C_16613.ffn.gz	Pseudomonas_aeruginosa_P4970C_16613_intergenic.fna.gz	Pseudomonas_aeruginosa_P4970C_16613.faa.gz	Pseudomonas_aeruginosa_P4970C_16613.csv.gz	Pseudomonas_aeruginosa_P4970C_16613.gbk.gz	Pseudomonas_aeruginosa_P4970C_16613.gff.gz	Pseudomonas_aeruginosa_P4970C_16613.gtf.gz
14468	pgd_r_21_1	Pseudomonas aeruginosa P8W - Assembly GCF_019738995.1	Pseudomonas aeruginosa	P8W	7079	Complete Genome	SAMN20703519						China:Tianjin,Affiliated Hospital of Nankai University	burn wound	ASM1973899v1	GCF_019738995.1	replaced	3	7188722		7188722	PubMLST|paeruginosa|664	http://www.pseudomonas.com/downloads/pseudomonas/pgd_r_21_1/Pseudomonas_aeruginosa_P8W_14468	Pseudomonas_aeruginosa_P8W_14468.fna.gz	Pseudomonas_aeruginosa_P8W_14468.ffn.gz	Pseudomonas_aeruginosa_P8W_14468_intergenic.fna.gz	Pseudomonas_aeruginosa_P8W_14468.faa.gz	Pseudomonas_aeruginosa_P8W_14468.csv.gz	Pseudomonas_aeruginosa_P8W_14468.gbk.gz	Pseudomonas_aeruginosa_P8W_14468.gff.gz	Pseudomonas_aeruginosa_P8W_14468.gtf.gz
16354	pgd_r_21_1	Pseudomonas aeruginosa P8W - Assembly GCF_019738995.2	Pseudomonas aeruginosa	P8W	6964	Complete Genome	SAMN20703519						China:Tianjin,Affiliated Hospital of Nankai University	burn wound	ASM1973899v2	GCF_019738995.2	latest	3	7080376		7080376	PubMLST|paeruginosa|664	http://www.pseudomonas.com/downloads/pseudomonas/pgd_r_21_1/Pseudomonas_aeruginosa_P8W_16354	Pseudomonas_aeruginosa_P8W_16354.fna.gz	Pseudomonas_aeruginosa_P8W_16354.ffn.gz	Pseudomonas_aeruginosa_P8W_16354_intergenic.fna.gz	Pseudomonas_aeruginosa_P8W_16354.faa.gz	Pseudomonas_aeruginosa_P8W_16354.csv.gz	Pseudomonas_aeruginosa_P8W_16354.gbk.gz	Pseudomonas_aeruginosa_P8W_16354.gff.gz	Pseudomonas_aeruginosa_P8W_16354.gtf.gz
16614	pgd_r_21_1	Pseudomonas aeruginosa P93127	Pseudomonas aeruginosa	P93127	6412	Complete Genome	SAMN23245698					Fever	Sierra Leone: Freetown	urine	ASM2099048v1	GCF_020990485.1	latest	1	6909349		6909349	PubMLST|paeruginosa|234	http://www.pseudomonas.com/downloads/pseudomonas/pgd_r_21_1/Pseudomonas_aeruginosa_P93127_16614	Pseudomonas_aeruginosa_P93127_16614.fna.gz	Pseudomonas_aeruginosa_P93127_16614.ffn.gz	Pseudomonas_aeruginosa_P93127_16614_intergenic.fna.gz	Pseudomonas_aeruginosa_P93127_16614.faa.gz	Pseudomonas_aeruginosa_P93127_16614.csv.gz	Pseudomonas_aeruginosa_P93127_16614.gbk.gz	Pseudomonas_aeruginosa_P93127_16614.gff.gz	Pseudomonas_aeruginosa_P93127_16614.gtf.gz
16612	pgd_r_21_1	Pseudomonas aeruginosa P96131	Pseudomonas aeruginosa	P96131	6547	Complete Genome	SAMN23245613					Fever	Sierra Leone: Freetown	urine	ASM2099044v1	GCF_020990445.1	latest	1	7046998		7046998	PubMLST|paeruginosa|235	http://www.pseudomonas.com/downloads/pseudomonas/pgd_r_21_1/Pseudomonas_aeruginosa_P96131_16612	Pseudomonas_aeruginosa_P96131_16612.fna.gz	Pseudomonas_aeruginosa_P96131_16612.ffn.gz	Pseudomonas_aeruginosa_P96131_16612_intergenic.fna.gz	Pseudomonas_aeruginosa_P96131_16612.faa.gz	Pseudomonas_aeruginosa_P96131_16612.csv.gz	Pseudomonas_aeruginosa_P96131_16612.gbk.gz	Pseudomonas_aeruginosa_P96131_16612.gff.gz	Pseudomonas_aeruginosa_P96131_16612.gtf.gz
16349	pgd_r_21_1	Pseudomonas aeruginosa P9W	Pseudomonas aeruginosa	P9W	7342	Complete Genome	SAMN20702951						China:Tianjin,Affiliated Hospital of Nankai University	burn wound	ASM1971049v1	GCF_019710495.1	latest	3	7182635		7182635	PubMLST|paeruginosa|664	http://www.pseudomonas.com/downloads/pseudomonas/pgd_r_21_1/Pseudomonas_aeruginosa_P9W_16349	Pseudomonas_aeruginosa_P9W_16349.fna.gz	Pseudomonas_aeruginosa_P9W_16349.ffn.gz	Pseudomonas_aeruginosa_P9W_16349_intergenic.fna.gz	Pseudomonas_aeruginosa_P9W_16349.faa.gz	Pseudomonas_aeruginosa_P9W_16349.csv.gz	Pseudomonas_aeruginosa_P9W_16349.gbk.gz	Pseudomonas_aeruginosa_P9W_16349.gff.gz	Pseudomonas_aeruginosa_P9W_16349.gtf.gz
6347	pgd_r_21_1	Pseudomonas aeruginosa PA_150577	Pseudomonas aeruginosa	PA_150577	5940	Complete Genome	SAMN04452273	Homo sapiens	human	9606	http://www.ncbi.nlm.nih.gov/Taxonomy/Browser/wwwtax.cgi?id=9606				ASM244285v1	GCF_002442855.1	latest					PubMLST|paeruginosa|1239	http://www.pseudomonas.com/downloads/pseudomonas/pgd_r_21_1/Pseudomonas_aeruginosa_PA_150577_6347	Pseudomonas_aeruginosa_PA_150577_6347.fna.gz	Pseudomonas_aeruginosa_PA_150577_6347.ffn.gz	Pseudomonas_aeruginosa_PA_150577_6347_intergenic.fna.gz	Pseudomonas_aeruginosa_PA_150577_6347.faa.gz	Pseudomonas_aeruginosa_PA_150577_6347.csv.gz	Pseudomonas_aeruginosa_PA_150577_6347.gbk.gz	Pseudomonas_aeruginosa_PA_150577_6347.gff.gz	Pseudomonas_aeruginosa_PA_150577_6347.gtf.gz
5532	pgd_r_21_1	Pseudomonas aeruginosa PA_154197	Pseudomonas aeruginosa	PA_154197	6041	Complete Genome	SAMN04452263	Homo sapiens	human	9606	http://www.ncbi.nlm.nih.gov/Taxonomy/Browser/wwwtax.cgi?id=9606				ASM207506v1	GCF_002075065.1	latest					PubMLST|paeruginosa|550	http://www.pseudomonas.com/downloads/pseudomonas/pgd_r_21_1/Pseudomonas_aeruginosa_PA_154197_5532	Pseudomonas_aeruginosa_PA_154197_5532.fna.gz	Pseudomonas_aeruginosa_PA_154197_5532.ffn.gz	Pseudomonas_aeruginosa_PA_154197_5532_intergenic.fna.gz	Pseudomonas_aeruginosa_PA_154197_5532.faa.gz	Pseudomonas_aeruginosa_PA_154197_5532.csv.gz	Pseudomonas_aeruginosa_PA_154197_5532.gbk.gz	Pseudomonas_aeruginosa_PA_154197_5532.gff.gz	Pseudomonas_aeruginosa_PA_154197_5532.gtf.gz
3998	pgd_r_21_1	Pseudomonas aeruginosa PA_D1	Pseudomonas aeruginosa	PA_D1	6069	Complete Genome	SAMN04910034	Homo sapiens	human	9606	http://www.ncbi.nlm.nih.gov/Taxonomy/Browser/wwwtax.cgi?id=9606	Ventilator associated pneumonia	China: Nanning	Sputum; Early isolate from VAP patient 1	ASM172174v1	GCF_001721745.1	latest					PubMLST|paeruginosa|1971	http://www.pseudomonas.com/downloads/pseudomonas/pgd_r_21_1/Pseudomonas_aeruginosa_PA_D1_3998	Pseudomonas_aeruginosa_PA_D1_3998.fna.gz	Pseudomonas_aeruginosa_PA_D1_3998.ffn.gz	Pseudomonas_aeruginosa_PA_D1_3998_intergenic.fna.gz	Pseudomonas_aeruginosa_PA_D1_3998.faa.gz	Pseudomonas_aeruginosa_PA_D1_3998.csv.gz	Pseudomonas_aeruginosa_PA_D1_3998.gbk.gz	Pseudomonas_aeruginosa_PA_D1_3998.gff.gz	Pseudomonas_aeruginosa_PA_D1_3998.gtf.gz
4001	pgd_r_21_1	Pseudomonas aeruginosa PA_D16	Pseudomonas aeruginosa	PA_D16	6086	Complete Genome	SAMN04914381	Homo sapiens	human	9606	http://www.ncbi.nlm.nih.gov/Taxonomy/Browser/wwwtax.cgi?id=9606	Ventilator associated pneumonia	China: Nanning	Sputum; Early isolate from VAP patient 4	ASM172180v1	GCF_001721805.1	latest					PubMLST|paeruginosa|1971	http://www.pseudomonas.com/downloads/pseudomonas/pgd_r_21_1/Pseudomonas_aeruginosa_PA_D16_4001	Pseudomonas_aeruginosa_PA_D16_4001.fna.gz	Pseudomonas_aeruginosa_PA_D16_4001.ffn.gz	Pseudomonas_aeruginosa_PA_D16_4001_intergenic.fna.gz	Pseudomonas_aeruginosa_PA_D16_4001.faa.gz	Pseudomonas_aeruginosa_PA_D16_4001.csv.gz	Pseudomonas_aeruginosa_PA_D16_4001.gbk.gz	Pseudomonas_aeruginosa_PA_D16_4001.gff.gz	Pseudomonas_aeruginosa_PA_D16_4001.gtf.gz
3999	pgd_r_21_1	Pseudomonas aeruginosa PA_D2	Pseudomonas aeruginosa	PA_D2	6066	Complete Genome	SAMN04910045	Homo sapiens	human	9606	http://www.ncbi.nlm.nih.gov/Taxonomy/Browser/wwwtax.cgi?id=9606	Ventilator associated pneumonia	China: Nanning	Sputum; Early isolate from VAP patient 2	ASM172176v1	GCF_001721765.1	latest					PubMLST|paeruginosa|1971	http://www.pseudomonas.com/downloads/pseudomonas/pgd_r_21_1/Pseudomonas_aeruginosa_PA_D2_3999	Pseudomonas_aeruginosa_PA_D2_3999.fna.gz	Pseudomonas_aeruginosa_PA_D2_3999.ffn.gz	Pseudomonas_aeruginosa_PA_D2_3999_intergenic.fna.gz	Pseudomonas_aeruginosa_PA_D2_3999.faa.gz	Pseudomonas_aeruginosa_PA_D2_3999.csv.gz	Pseudomonas_aeruginosa_PA_D2_3999.gbk.gz	Pseudomonas_aeruginosa_PA_D2_3999.gff.gz	Pseudomonas_aeruginosa_PA_D2_3999.gtf.gz
4006	pgd_r_21_1	Pseudomonas aeruginosa PA_D21	Pseudomonas aeruginosa	PA_D21	6063	Complete Genome	SAMN04914386	Homo sapiens	human	9606	http://www.ncbi.nlm.nih.gov/Taxonomy/Browser/wwwtax.cgi?id=9606	Ventilator associated pneumonia	China: Guangxi	Sputum; Late isolate from VAP patient 2	ASM172204v1	GCF_001722045.1	latest					PubMLST|paeruginosa|1971	http://www.pseudomonas.com/downloads/pseudomonas/pgd_r_21_1/Pseudomonas_aeruginosa_PA_D21_4006	Pseudomonas_aeruginosa_PA_D21_4006.fna.gz	Pseudomonas_aeruginosa_PA_D21_4006.ffn.gz	Pseudomonas_aeruginosa_PA_D21_4006_intergenic.fna.gz	Pseudomonas_aeruginosa_PA_D21_4006.faa.gz	Pseudomonas_aeruginosa_PA_D21_4006.csv.gz	Pseudomonas_aeruginosa_PA_D21_4006.gbk.gz	Pseudomonas_aeruginosa_PA_D21_4006.gff.gz	Pseudomonas_aeruginosa_PA_D21_4006.gtf.gz
4002	pgd_r_21_1	Pseudomonas aeruginosa PA_D22	Pseudomonas aeruginosa	PA_D22	6091	Complete Genome	SAMN04914475	Homo sapiens	human	9606	http://www.ncbi.nlm.nih.gov/Taxonomy/Browser/wwwtax.cgi?id=9606	Ventilator associated pneumonia	China: Nanning	Sputum; Late isolate from VAP patient 3	ASM172182v1	GCF_001721825.1	latest					PubMLST|paeruginosa|1971	http://www.pseudomonas.com/downloads/pseudomonas/pgd_r_21_1/Pseudomonas_aeruginosa_PA_D22_4002	Pseudomonas_aeruginosa_PA_D22_4002.fna.gz	Pseudomonas_aeruginosa_PA_D22_4002.ffn.gz	Pseudomonas_aeruginosa_PA_D22_4002_intergenic.fna.gz	Pseudomonas_aeruginosa_PA_D22_4002.faa.gz	Pseudomonas_aeruginosa_PA_D22_4002.csv.gz	Pseudomonas_aeruginosa_PA_D22_4002.gbk.gz	Pseudomonas_aeruginosa_PA_D22_4002.gff.gz	Pseudomonas_aeruginosa_PA_D22_4002.gtf.gz
4003	pgd_r_21_1	Pseudomonas aeruginosa PA_D25	Pseudomonas aeruginosa	PA_D25	6080	Complete Genome	SAMN04914479	Homo sapiens	human	9606	http://www.ncbi.nlm.nih.gov/Taxonomy/Browser/wwwtax.cgi?id=9606	46	China: Nanning	Sputum; Late isolate from VAP patient 4	ASM172184v1	GCF_001721845.1	latest					PubMLST|paeruginosa|1971	http://www.pseudomonas.com/downloads/pseudomonas/pgd_r_21_1/Pseudomonas_aeruginosa_PA_D25_4003	Pseudomonas_aeruginosa_PA_D25_4003.fna.gz	Pseudomonas_aeruginosa_PA_D25_4003.ffn.gz	Pseudomonas_aeruginosa_PA_D25_4003_intergenic.fna.gz	Pseudomonas_aeruginosa_PA_D25_4003.faa.gz	Pseudomonas_aeruginosa_PA_D25_4003.csv.gz	Pseudomonas_aeruginosa_PA_D25_4003.gbk.gz	Pseudomonas_aeruginosa_PA_D25_4003.gff.gz	Pseudomonas_aeruginosa_PA_D25_4003.gtf.gz
4005	pgd_r_21_1	Pseudomonas aeruginosa PA_D5	Pseudomonas aeruginosa	PA_D5	6087	Complete Genome	SAMN04910061	Homo sapiens	human	9606	http://www.ncbi.nlm.nih.gov/Taxonomy/Browser/wwwtax.cgi?id=9606	Ventilator associated pneumonia	China: Guangxi	Sputum; Early isolate from VAP patient 3	ASM172202v1	GCF_001722025.1	latest					PubMLST|paeruginosa|1971	http://www.pseudomonas.com/downloads/pseudomonas/pgd_r_21_1/Pseudomonas_aeruginosa_PA_D5_4005	Pseudomonas_aeruginosa_PA_D5_4005.fna.gz	Pseudomonas_aeruginosa_PA_D5_4005.ffn.gz	Pseudomonas_aeruginosa_PA_D5_4005_intergenic.fna.gz	Pseudomonas_aeruginosa_PA_D5_4005.faa.gz	Pseudomonas_aeruginosa_PA_D5_4005.csv.gz	Pseudomonas_aeruginosa_PA_D5_4005.gbk.gz	Pseudomonas_aeruginosa_PA_D5_4005.gff.gz	Pseudomonas_aeruginosa_PA_D5_4005.gtf.gz
4000	pgd_r_21_1	Pseudomonas aeruginosa PA_D9	Pseudomonas aeruginosa	PA_D9	6065	Complete Genome	SAMN04910066	Homo sapiens	human	9606	http://www.ncbi.nlm.nih.gov/Taxonomy/Browser/wwwtax.cgi?id=9606	Ventilator associated pneumonia	China: Nanning	Sputum; Late isolate from VAP patient 1	ASM172178v1	GCF_001721785.1	latest					PubMLST|paeruginosa|1971	http://www.pseudomonas.com/downloads/pseudomonas/pgd_r_21_1/Pseudomonas_aeruginosa_PA_D9_4000	Pseudomonas_aeruginosa_PA_D9_4000.fna.gz	Pseudomonas_aeruginosa_PA_D9_4000.ffn.gz	Pseudomonas_aeruginosa_PA_D9_4000_intergenic.fna.gz	Pseudomonas_aeruginosa_PA_D9_4000.faa.gz	Pseudomonas_aeruginosa_PA_D9_4000.csv.gz	Pseudomonas_aeruginosa_PA_D9_4000.gbk.gz	Pseudomonas_aeruginosa_PA_D9_4000.gff.gz	Pseudomonas_aeruginosa_PA_D9_4000.gtf.gz
17306	pgd_r_21_1	Pseudomonas aeruginosa PA-1	Pseudomonas aeruginosa	PA-1	6586	Complete Genome	SAMN28550649					sepsis	Chile	urine	ASM2426691v1	GCF_024266915.1	latest	2	7046937		7046937	PubMLST|paeruginosa|654	http://www.pseudomonas.com/downloads/pseudomonas/pgd_r_21_1/Pseudomonas_aeruginosa_PA-1_17306	Pseudomonas_aeruginosa_PA-1_17306.fna.gz	Pseudomonas_aeruginosa_PA-1_17306.ffn.gz	Pseudomonas_aeruginosa_PA-1_17306_intergenic.fna.gz	Pseudomonas_aeruginosa_PA-1_17306.faa.gz	Pseudomonas_aeruginosa_PA-1_17306.csv.gz	Pseudomonas_aeruginosa_PA-1_17306.gbk.gz	Pseudomonas_aeruginosa_PA-1_17306.gff.gz	Pseudomonas_aeruginosa_PA-1_17306.gtf.gz
17307	pgd_r_21_1	Pseudomonas aeruginosa PA-2	Pseudomonas aeruginosa	PA-2	6588	Complete Genome	SAMN28550875					pneumonia	Chile	endotracheal aspirate	ASM2426693v1	GCF_024266935.1	latest	2	7048060		7048060	PubMLST|paeruginosa|654	http://www.pseudomonas.com/downloads/pseudomonas/pgd_r_21_1/Pseudomonas_aeruginosa_PA-2_17307	Pseudomonas_aeruginosa_PA-2_17307.fna.gz	Pseudomonas_aeruginosa_PA-2_17307.ffn.gz	Pseudomonas_aeruginosa_PA-2_17307_intergenic.fna.gz	Pseudomonas_aeruginosa_PA-2_17307.faa.gz	Pseudomonas_aeruginosa_PA-2_17307.csv.gz	Pseudomonas_aeruginosa_PA-2_17307.gbk.gz	Pseudomonas_aeruginosa_PA-2_17307.gff.gz	Pseudomonas_aeruginosa_PA-2_17307.gtf.gz
16678	pgd_r_21_1	Pseudomonas aeruginosa PA0523	Pseudomonas aeruginosa	PA0523	6132	Complete Genome	SAMN24059709					infection	China:Zhuhai	sputum	ASM2126660v1	GCF_021266605.1	latest	1	6589770		6589770	PubMLST|paeruginosa|671	http://www.pseudomonas.com/downloads/pseudomonas/pgd_r_21_1/Pseudomonas_aeruginosa_PA0523_16678	Pseudomonas_aeruginosa_PA0523_16678.fna.gz	Pseudomonas_aeruginosa_PA0523_16678.ffn.gz	Pseudomonas_aeruginosa_PA0523_16678_intergenic.fna.gz	Pseudomonas_aeruginosa_PA0523_16678.faa.gz	Pseudomonas_aeruginosa_PA0523_16678.csv.gz	Pseudomonas_aeruginosa_PA0523_16678.gbk.gz	Pseudomonas_aeruginosa_PA0523_16678.gff.gz	Pseudomonas_aeruginosa_PA0523_16678.gtf.gz
15441	pgd_r_21_1	Pseudomonas aeruginosa PA0750 - Assembly GCF_004014755.1	Pseudomonas aeruginosa	PA0750	5718	Complete Genome	SAMN10697128					missing	USA:Colorado	missing	ASM401475v2	GCF_004014755.1	latest	1	6241875		6241875	PubMLST|paeruginosa|549	http://www.pseudomonas.com/downloads/pseudomonas/pgd_r_21_1/Pseudomonas_aeruginosa_PA0750_15441	Pseudomonas_aeruginosa_PA0750_15441.fna.gz	Pseudomonas_aeruginosa_PA0750_15441.ffn.gz	Pseudomonas_aeruginosa_PA0750_15441_intergenic.fna.gz	Pseudomonas_aeruginosa_PA0750_15441.faa.gz	Pseudomonas_aeruginosa_PA0750_15441.csv.gz	Pseudomonas_aeruginosa_PA0750_15441.gbk.gz	Pseudomonas_aeruginosa_PA0750_15441.gff.gz	Pseudomonas_aeruginosa_PA0750_15441.gtf.gz
7599	pgd_r_21_1	Pseudomonas aeruginosa PA1	Pseudomonas aeruginosa	PA1	6054	Complete Genome	SAMN02603191	Homo sapiens	human	9606	http://www.ncbi.nlm.nih.gov/Taxonomy/Browser/wwwtax.cgi?id=9606	respiratory tract infection	China: Chongqing		ASM49660v1	GCF_000496605.1	suppressed	1	6528877		6528877	PubMLST|paeruginosa|-	http://www.pseudomonas.com/downloads/pseudomonas/pgd_r_21_1/Pseudomonas_aeruginosa_PA1_7599	Pseudomonas_aeruginosa_PA1_7599.fna.gz	Pseudomonas_aeruginosa_PA1_7599.ffn.gz	Pseudomonas_aeruginosa_PA1_7599_intergenic.fna.gz	Pseudomonas_aeruginosa_PA1_7599.faa.gz	Pseudomonas_aeruginosa_PA1_7599.csv.gz	Pseudomonas_aeruginosa_PA1_7599.gbk.gz	Pseudomonas_aeruginosa_PA1_7599.gff.gz	Pseudomonas_aeruginosa_PA1_7599.gtf.gz
497	pgd_r_21_1	Pseudomonas aeruginosa PA1 - Assembly GCF_000496605.2	Pseudomonas aeruginosa	PA1	5987	Complete Genome	SAMN02603191	Homo sapiens	human	9606	http://www.ncbi.nlm.nih.gov/Taxonomy/Browser/wwwtax.cgi?id=9606	respiratory tract infection	China: Chongqing		ASM49660v2	GCF_000496605.2	latest					PubMLST|paeruginosa|782	http://www.pseudomonas.com/downloads/pseudomonas/pgd_r_21_1/Pseudomonas_aeruginosa_PA1_497	Pseudomonas_aeruginosa_PA1_497.fna.gz	Pseudomonas_aeruginosa_PA1_497.ffn.gz	Pseudomonas_aeruginosa_PA1_497_intergenic.fna.gz	Pseudomonas_aeruginosa_PA1_497.faa.gz	Pseudomonas_aeruginosa_PA1_497.csv.gz	Pseudomonas_aeruginosa_PA1_497.gbk.gz	Pseudomonas_aeruginosa_PA1_497.gff.gz	Pseudomonas_aeruginosa_PA1_497.gtf.gz
17043	pgd_r_21_1	Pseudomonas aeruginosa PA1_NCHU	Pseudomonas aeruginosa	PA1_NCHU	6025	Complete Genome	SAMN26650298					septicemia	Taiwan	blood	ASM2267079v1	GCF_022670795.1	latest	1	6534898		6534898	PubMLST|paeruginosa|-	http://www.pseudomonas.com/downloads/pseudomonas/pgd_r_21_1/Pseudomonas_aeruginosa_PA1_NCHU_17043	Pseudomonas_aeruginosa_PA1_NCHU_17043.fna.gz	Pseudomonas_aeruginosa_PA1_NCHU_17043.ffn.gz	Pseudomonas_aeruginosa_PA1_NCHU_17043_intergenic.fna.gz	Pseudomonas_aeruginosa_PA1_NCHU_17043.faa.gz	Pseudomonas_aeruginosa_PA1_NCHU_17043.csv.gz	Pseudomonas_aeruginosa_PA1_NCHU_17043.gbk.gz	Pseudomonas_aeruginosa_PA1_NCHU_17043.gff.gz	Pseudomonas_aeruginosa_PA1_NCHU_17043.gtf.gz
5724	pgd_r_21_1	Pseudomonas aeruginosa PA1088	Pseudomonas aeruginosa	PA1088	6196	Complete Genome	SAMN04455104	Homo sapiens	human	9606	http://www.ncbi.nlm.nih.gov/Taxonomy/Browser/wwwtax.cgi?id=9606		Brazil: Sao Paulo, SP	urine	ASM179283v1	GCF_001792835.1	latest					PubMLST|paeruginosa|277	http://www.pseudomonas.com/downloads/pseudomonas/pgd_r_21_1/Pseudomonas_aeruginosa_PA1088_5724	Pseudomonas_aeruginosa_PA1088_5724.fna.gz	Pseudomonas_aeruginosa_PA1088_5724.ffn.gz	Pseudomonas_aeruginosa_PA1088_5724_intergenic.fna.gz	Pseudomonas_aeruginosa_PA1088_5724.faa.gz	Pseudomonas_aeruginosa_PA1088_5724.csv.gz	Pseudomonas_aeruginosa_PA1088_5724.gbk.gz	Pseudomonas_aeruginosa_PA1088_5724.gff.gz	Pseudomonas_aeruginosa_PA1088_5724.gtf.gz
5097	pgd_r_21_1	Pseudomonas aeruginosa PA11803	Pseudomonas aeruginosa	PA11803	6565	Complete Genome	SAMN04455162	Homo sapiens	human	9606	http://www.ncbi.nlm.nih.gov/Taxonomy/Browser/wwwtax.cgi?id=9606		Brazil: Sao Paulo, SP	bloodstream	ASM179287v1	GCF_001792875.1	latest					PubMLST|paeruginosa|277	http://www.pseudomonas.com/downloads/pseudomonas/pgd_r_21_1/Pseudomonas_aeruginosa_PA11803_5097	Pseudomonas_aeruginosa_PA11803_5097.fna.gz	Pseudomonas_aeruginosa_PA11803_5097.ffn.gz	Pseudomonas_aeruginosa_PA11803_5097_intergenic.fna.gz	Pseudomonas_aeruginosa_PA11803_5097.faa.gz	Pseudomonas_aeruginosa_PA11803_5097.csv.gz	Pseudomonas_aeruginosa_PA11803_5097.gbk.gz	Pseudomonas_aeruginosa_PA11803_5097.gff.gz	Pseudomonas_aeruginosa_PA11803_5097.gtf.gz
5865	pgd_r_21_1	Pseudomonas aeruginosa Pa1207	Pseudomonas aeruginosa	Pa1207	6894	Complete Genome	SAMN05020325	Homo sapiens	human	9606	http://www.ncbi.nlm.nih.gov/Taxonomy/Browser/wwwtax.cgi?id=9606	Comunity-adquired pneumonia		blood	ASM220864v1	GCF_002208645.1	latest					PubMLST|paeruginosa|155	http://www.pseudomonas.com/downloads/pseudomonas/pgd_r_21_1/Pseudomonas_aeruginosa_Pa1207_5865	Pseudomonas_aeruginosa_Pa1207_5865.fna.gz	Pseudomonas_aeruginosa_Pa1207_5865.ffn.gz	Pseudomonas_aeruginosa_Pa1207_5865_intergenic.fna.gz	Pseudomonas_aeruginosa_Pa1207_5865.faa.gz	Pseudomonas_aeruginosa_Pa1207_5865.csv.gz	Pseudomonas_aeruginosa_Pa1207_5865.gbk.gz	Pseudomonas_aeruginosa_Pa1207_5865.gff.gz	Pseudomonas_aeruginosa_Pa1207_5865.gtf.gz
3995	pgd_r_21_1	Pseudomonas aeruginosa PA121617	Pseudomonas aeruginosa	PA121617	6303	Complete Genome	SAMN05006707	Homo sapiens	human	9606	http://www.ncbi.nlm.nih.gov/Taxonomy/Browser/wwwtax.cgi?id=9606	Respiratory disease	China: Guangzhou	sputum	ASM167968v1	GCF_001679685.1	latest					PubMLST|paeruginosa|389	http://www.pseudomonas.com/downloads/pseudomonas/pgd_r_21_1/Pseudomonas_aeruginosa_PA121617_3995	Pseudomonas_aeruginosa_PA121617_3995.fna.gz	Pseudomonas_aeruginosa_PA121617_3995.ffn.gz	Pseudomonas_aeruginosa_PA121617_3995_intergenic.fna.gz	Pseudomonas_aeruginosa_PA121617_3995.faa.gz	Pseudomonas_aeruginosa_PA121617_3995.csv.gz	Pseudomonas_aeruginosa_PA121617_3995.gbk.gz	Pseudomonas_aeruginosa_PA121617_3995.gff.gz	Pseudomonas_aeruginosa_PA121617_3995.gtf.gz
6251	pgd_r_21_1	Pseudomonas aeruginosa Pa124	Pseudomonas aeruginosa	Pa124	6558	Complete Genome	SAMN05020323	Homo sapiens	human	9606	http://www.ncbi.nlm.nih.gov/Taxonomy/Browser/wwwtax.cgi?id=9606	ventilator-associated pneumonia		bronchial washing	ASM219247v1	GCF_002192475.1	latest					PubMLST|paeruginosa|309	http://www.pseudomonas.com/downloads/pseudomonas/pgd_r_21_1/Pseudomonas_aeruginosa_Pa124_6251	Pseudomonas_aeruginosa_Pa124_6251.fna.gz	Pseudomonas_aeruginosa_Pa124_6251.ffn.gz	Pseudomonas_aeruginosa_Pa124_6251_intergenic.fna.gz	Pseudomonas_aeruginosa_Pa124_6251.faa.gz	Pseudomonas_aeruginosa_Pa124_6251.csv.gz	Pseudomonas_aeruginosa_Pa124_6251.gbk.gz	Pseudomonas_aeruginosa_Pa124_6251.gff.gz	Pseudomonas_aeruginosa_Pa124_6251.gtf.gz
6732	pgd_r_21_1	Pseudomonas aeruginosa Pa1242	Pseudomonas aeruginosa	Pa1242	6384	Complete Genome	SAMN05020326	Homo sapiens	human	9606	http://www.ncbi.nlm.nih.gov/Taxonomy/Browser/wwwtax.cgi?id=9606	Chiari malformation		blood	ASM220537v1	GCF_002205375.1	latest					PubMLST|paeruginosa|277	http://www.pseudomonas.com/downloads/pseudomonas/pgd_r_21_1/Pseudomonas_aeruginosa_Pa1242_6732	Pseudomonas_aeruginosa_Pa1242_6732.fna.gz	Pseudomonas_aeruginosa_Pa1242_6732.ffn.gz	Pseudomonas_aeruginosa_Pa1242_6732_intergenic.fna.gz	Pseudomonas_aeruginosa_Pa1242_6732.faa.gz	Pseudomonas_aeruginosa_Pa1242_6732.csv.gz	Pseudomonas_aeruginosa_Pa1242_6732.gbk.gz	Pseudomonas_aeruginosa_Pa1242_6732.gff.gz	Pseudomonas_aeruginosa_Pa1242_6732.gtf.gz
6938	pgd_r_21_1	Pseudomonas aeruginosa Pa127 - Assembly GCF_002205355.1	Pseudomonas aeruginosa	Pa127	6644	Complete Genome	SAMN05020324	Homo sapiens	human	9606	http://www.ncbi.nlm.nih.gov/Taxonomy/Browser/wwwtax.cgi?id=9606	ventilator-associated pneumonia		bronchial washing	ASM220535v1	GCF_002205355.1	latest					PubMLST|paeruginosa|309	http://www.pseudomonas.com/downloads/pseudomonas/pgd_r_21_1/Pseudomonas_aeruginosa_Pa127_6938	Pseudomonas_aeruginosa_Pa127_6938.fna.gz	Pseudomonas_aeruginosa_Pa127_6938.ffn.gz	Pseudomonas_aeruginosa_Pa127_6938_intergenic.fna.gz	Pseudomonas_aeruginosa_Pa127_6938.faa.gz	Pseudomonas_aeruginosa_Pa127_6938.csv.gz	Pseudomonas_aeruginosa_Pa127_6938.gbk.gz	Pseudomonas_aeruginosa_Pa127_6938.gff.gz	Pseudomonas_aeruginosa_Pa127_6938.gtf.gz
17102	pgd_r_21_1	Pseudomonas aeruginosa PA1609	Pseudomonas aeruginosa	PA1609	6882	Complete Genome	SAMN24579861						China:Wenzhou		ASM2306686v1	GCF_023066865.1	latest	3	6812555		6812555	PubMLST|paeruginosa|267	http://www.pseudomonas.com/downloads/pseudomonas/pgd_r_21_1/Pseudomonas_aeruginosa_PA1609_17102	Pseudomonas_aeruginosa_PA1609_17102.fna.gz	Pseudomonas_aeruginosa_PA1609_17102.ffn.gz	Pseudomonas_aeruginosa_PA1609_17102_intergenic.fna.gz	Pseudomonas_aeruginosa_PA1609_17102.faa.gz	Pseudomonas_aeruginosa_PA1609_17102.csv.gz	Pseudomonas_aeruginosa_PA1609_17102.gbk.gz	Pseudomonas_aeruginosa_PA1609_17102.gff.gz	Pseudomonas_aeruginosa_PA1609_17102.gtf.gz
17101	pgd_r_21_1	Pseudomonas aeruginosa PA1616	Pseudomonas aeruginosa	PA1616	6070	Complete Genome	SAMN24579862						China:Wenzhou		ASM2306684v1	GCF_023066845.1	latest	1	6596388		6596388	PubMLST|paeruginosa|244	http://www.pseudomonas.com/downloads/pseudomonas/pgd_r_21_1/Pseudomonas_aeruginosa_PA1616_17101	Pseudomonas_aeruginosa_PA1616_17101.fna.gz	Pseudomonas_aeruginosa_PA1616_17101.ffn.gz	Pseudomonas_aeruginosa_PA1616_17101_intergenic.fna.gz	Pseudomonas_aeruginosa_PA1616_17101.faa.gz	Pseudomonas_aeruginosa_PA1616_17101.csv.gz	Pseudomonas_aeruginosa_PA1616_17101.gbk.gz	Pseudomonas_aeruginosa_PA1616_17101.gff.gz	Pseudomonas_aeruginosa_PA1616_17101.gtf.gz
17100	pgd_r_21_1	Pseudomonas aeruginosa PA1681	Pseudomonas aeruginosa	PA1681	5994	Complete Genome	SAMN24579863						China:Wenzhou		ASM2306682v1	GCF_023066825.1	latest	1	6549122		6549122	PubMLST|paeruginosa|640	http://www.pseudomonas.com/downloads/pseudomonas/pgd_r_21_1/Pseudomonas_aeruginosa_PA1681_17100	Pseudomonas_aeruginosa_PA1681_17100.fna.gz	Pseudomonas_aeruginosa_PA1681_17100.ffn.gz	Pseudomonas_aeruginosa_PA1681_17100_intergenic.fna.gz	Pseudomonas_aeruginosa_PA1681_17100.faa.gz	Pseudomonas_aeruginosa_PA1681_17100.csv.gz	Pseudomonas_aeruginosa_PA1681_17100.gbk.gz	Pseudomonas_aeruginosa_PA1681_17100.gff.gz	Pseudomonas_aeruginosa_PA1681_17100.gtf.gz
15953	pgd_r_21_1	Pseudomonas aeruginosa PA19-3047	Pseudomonas aeruginosa	PA19-3047	6398	Complete Genome	SAMN17266662					bronchiectasis	China	sputum	ASM1674311v1	GCF_016743115.1	latest	1	6857397		6857397	PubMLST|paeruginosa|235	http://www.pseudomonas.com/downloads/pseudomonas/pgd_r_21_1/Pseudomonas_aeruginosa_PA19-3047_15953	Pseudomonas_aeruginosa_PA19-3047_15953.fna.gz	Pseudomonas_aeruginosa_PA19-3047_15953.ffn.gz	Pseudomonas_aeruginosa_PA19-3047_15953_intergenic.fna.gz	Pseudomonas_aeruginosa_PA19-3047_15953.faa.gz	Pseudomonas_aeruginosa_PA19-3047_15953.csv.gz	Pseudomonas_aeruginosa_PA19-3047_15953.gbk.gz	Pseudomonas_aeruginosa_PA19-3047_15953.gff.gz	Pseudomonas_aeruginosa_PA19-3047_15953.gtf.gz
496	pgd_r_21_1	Pseudomonas aeruginosa PA1R	Pseudomonas aeruginosa	PA1R	5689	Complete Genome	SAMN02603192								ASM49664v1	GCF_000496645.1	latest	1	6309305		6309305	PubMLST|paeruginosa|-	http://www.pseudomonas.com/downloads/pseudomonas/pgd_r_21_1/Pseudomonas_aeruginosa_PA1R_496	Pseudomonas_aeruginosa_PA1R_496.fna.gz	Pseudomonas_aeruginosa_PA1R_496.ffn.gz	Pseudomonas_aeruginosa_PA1R_496_intergenic.fna.gz	Pseudomonas_aeruginosa_PA1R_496.faa.gz	Pseudomonas_aeruginosa_PA1R_496.csv.gz	Pseudomonas_aeruginosa_PA1R_496.gbk.gz	Pseudomonas_aeruginosa_PA1R_496.gff.gz	Pseudomonas_aeruginosa_PA1R_496.gtf.gz
3201	pgd_r_21_1	Pseudomonas aeruginosa PA1RG	Pseudomonas aeruginosa	PA1RG	5994	Complete Genome	SAMN04074798						China: Chongqing	hospital sewage	ASM129308v1	GCF_001293085.1	latest					PubMLST|paeruginosa|782	http://www.pseudomonas.com/downloads/pseudomonas/pgd_r_21_1/Pseudomonas_aeruginosa_PA1RG_3201	Pseudomonas_aeruginosa_PA1RG_3201.fna.gz	Pseudomonas_aeruginosa_PA1RG_3201.ffn.gz	Pseudomonas_aeruginosa_PA1RG_3201_intergenic.fna.gz	Pseudomonas_aeruginosa_PA1RG_3201.faa.gz	Pseudomonas_aeruginosa_PA1RG_3201.csv.gz	Pseudomonas_aeruginosa_PA1RG_3201.gbk.gz	Pseudomonas_aeruginosa_PA1RG_3201.gff.gz	Pseudomonas_aeruginosa_PA1RG_3201.gtf.gz
16345	pgd_r_21_1	Pseudomonas aeruginosa PA2207	Pseudomonas aeruginosa	PA2207	6437	Complete Genome	SAMN20299242					leukemia	China: Zhejiang	feces	ASM1943423v1	GCF_019434235.1	latest	2	6959874		6959874	PubMLST|paeruginosa|463	http://www.pseudomonas.com/downloads/pseudomonas/pgd_r_21_1/Pseudomonas_aeruginosa_PA2207_16345	Pseudomonas_aeruginosa_PA2207_16345.fna.gz	Pseudomonas_aeruginosa_PA2207_16345.ffn.gz	Pseudomonas_aeruginosa_PA2207_16345_intergenic.fna.gz	Pseudomonas_aeruginosa_PA2207_16345.faa.gz	Pseudomonas_aeruginosa_PA2207_16345.csv.gz	Pseudomonas_aeruginosa_PA2207_16345.gbk.gz	Pseudomonas_aeruginosa_PA2207_16345.gff.gz	Pseudomonas_aeruginosa_PA2207_16345.gtf.gz
11122	pgd_r_21_1	Pseudomonas aeruginosa PA298	Pseudomonas aeruginosa	PA298	6585	Complete Genome	SAMN11388516						China		ASM530500v1	GCF_005305005.1	latest	2	6539894		6539894	PubMLST|paeruginosa|277	http://www.pseudomonas.com/downloads/pseudomonas/pgd_r_21_1/Pseudomonas_aeruginosa_PA298_11122	Pseudomonas_aeruginosa_PA298_11122.fna.gz	Pseudomonas_aeruginosa_PA298_11122.ffn.gz	Pseudomonas_aeruginosa_PA298_11122_intergenic.fna.gz	Pseudomonas_aeruginosa_PA298_11122.faa.gz	Pseudomonas_aeruginosa_PA298_11122.csv.gz	Pseudomonas_aeruginosa_PA298_11122.gbk.gz	Pseudomonas_aeruginosa_PA298_11122.gff.gz	Pseudomonas_aeruginosa_PA298_11122.gtf.gz
15847	pgd_r_21_1	Pseudomonas aeruginosa PA3 - Assembly GCF_014490645.1	Pseudomonas aeruginosa	PA3	5952	Complete Genome	SAMN10290269						China:Chongqing	missing	ASM1449064v1	GCF_014490645.1	latest	1	6550149		6550149	PubMLST|paeruginosa|1212	http://www.pseudomonas.com/downloads/pseudomonas/pgd_r_21_1/Pseudomonas_aeruginosa_PA3_15847	Pseudomonas_aeruginosa_PA3_15847.fna.gz	Pseudomonas_aeruginosa_PA3_15847.ffn.gz	Pseudomonas_aeruginosa_PA3_15847_intergenic.fna.gz	Pseudomonas_aeruginosa_PA3_15847.faa.gz	Pseudomonas_aeruginosa_PA3_15847.csv.gz	Pseudomonas_aeruginosa_PA3_15847.gbk.gz	Pseudomonas_aeruginosa_PA3_15847.gff.gz	Pseudomonas_aeruginosa_PA3_15847.gtf.gz
9522	pgd_r_21_1	Pseudomonas aeruginosa PA34	Pseudomonas aeruginosa	PA34	6396	Complete Genome	SAMN08435059	Homo sapiens	human	9606	http://www.ncbi.nlm.nih.gov/Taxonomy/Browser/wwwtax.cgi?id=9606	Microbial Keratitis		eye	ASM333270v2	GCF_003332705.2	latest	1	6810079		6810079	PubMLST|paeruginosa|1284	http://www.pseudomonas.com/downloads/pseudomonas/pgd_r_21_1/Pseudomonas_aeruginosa_PA34_9522	Pseudomonas_aeruginosa_PA34_9522.fna.gz	Pseudomonas_aeruginosa_PA34_9522.ffn.gz	Pseudomonas_aeruginosa_PA34_9522_intergenic.fna.gz	Pseudomonas_aeruginosa_PA34_9522.faa.gz	Pseudomonas_aeruginosa_PA34_9522.csv.gz	Pseudomonas_aeruginosa_PA34_9522.gbk.gz	Pseudomonas_aeruginosa_PA34_9522.gff.gz	Pseudomonas_aeruginosa_PA34_9522.gtf.gz
6334	pgd_r_21_1	Pseudomonas aeruginosa Pa58	Pseudomonas aeruginosa	Pa58	6752	Complete Genome	SAMN05020321	Homo sapiens	human	9606	http://www.ncbi.nlm.nih.gov/Taxonomy/Browser/wwwtax.cgi?id=9606	ventilator-associated pneumonia		bronchial washing	ASM219249v1	GCF_002192495.1	latest					PubMLST|paeruginosa|308	http://www.pseudomonas.com/downloads/pseudomonas/pgd_r_21_1/Pseudomonas_aeruginosa_Pa58_6334	Pseudomonas_aeruginosa_Pa58_6334.fna.gz	Pseudomonas_aeruginosa_Pa58_6334.ffn.gz	Pseudomonas_aeruginosa_Pa58_6334_intergenic.fna.gz	Pseudomonas_aeruginosa_Pa58_6334.faa.gz	Pseudomonas_aeruginosa_Pa58_6334.csv.gz	Pseudomonas_aeruginosa_Pa58_6334.gbk.gz	Pseudomonas_aeruginosa_Pa58_6334.gff.gz	Pseudomonas_aeruginosa_Pa58_6334.gtf.gz
12042	pgd_r_21_1	Pseudomonas aeruginosa PA59 - Assembly GCF_009497675.1	Pseudomonas aeruginosa	PA59	6480	Complete Genome	SAMN07709120					Mink Hemorrhagic pneumonia	China: WeiHai,Shandong	Mink raising farm	ASM949767v1	GCF_009497675.1	latest	2	6926363		6926363	PubMLST|paeruginosa|260	http://www.pseudomonas.com/downloads/pseudomonas/pgd_r_21_1/Pseudomonas_aeruginosa_PA59_12042	Pseudomonas_aeruginosa_PA59_12042.fna.gz	Pseudomonas_aeruginosa_PA59_12042.ffn.gz	Pseudomonas_aeruginosa_PA59_12042_intergenic.fna.gz	Pseudomonas_aeruginosa_PA59_12042.faa.gz	Pseudomonas_aeruginosa_PA59_12042.csv.gz	Pseudomonas_aeruginosa_PA59_12042.gbk.gz	Pseudomonas_aeruginosa_PA59_12042.gff.gz	Pseudomonas_aeruginosa_PA59_12042.gtf.gz
16677	pgd_r_21_1	Pseudomonas aeruginosa Pa608	Pseudomonas aeruginosa	Pa608	5860	Complete Genome	SAMN23553085						China: Hunan Province	soil	ASM2124924v1	GCF_021249245.1	latest	1	6376164		6376164	PubMLST|paeruginosa|1239	http://www.pseudomonas.com/downloads/pseudomonas/pgd_r_21_1/Pseudomonas_aeruginosa_Pa608_16677	Pseudomonas_aeruginosa_Pa608_16677.fna.gz	Pseudomonas_aeruginosa_Pa608_16677.ffn.gz	Pseudomonas_aeruginosa_Pa608_16677_intergenic.fna.gz	Pseudomonas_aeruginosa_Pa608_16677.faa.gz	Pseudomonas_aeruginosa_Pa608_16677.csv.gz	Pseudomonas_aeruginosa_Pa608_16677.gbk.gz	Pseudomonas_aeruginosa_Pa608_16677.gff.gz	Pseudomonas_aeruginosa_Pa608_16677.gtf.gz
119	pgd_r_21_1	Pseudomonas aeruginosa PA7	Pseudomonas aeruginosa	PA7	6369	Complete Genome	SAMN02603435	Homo sapiens	human	9606	http://www.ncbi.nlm.nih.gov/Taxonomy/Browser/wwwtax.cgi?id=9606		Argentina	non-respiratory clinical isolate	ASM1720v1	GCF_000017205.1	latest	1	6588339		6588339	PubMLST|paeruginosa|1195	http://www.pseudomonas.com/downloads/pseudomonas/pgd_r_21_1/Pseudomonas_aeruginosa_PA7_119	Pseudomonas_aeruginosa_PA7_119.fna.gz	Pseudomonas_aeruginosa_PA7_119.ffn.gz	Pseudomonas_aeruginosa_PA7_119_intergenic.fna.gz	Pseudomonas_aeruginosa_PA7_119.faa.gz	Pseudomonas_aeruginosa_PA7_119.csv.gz	Pseudomonas_aeruginosa_PA7_119.gbk.gz	Pseudomonas_aeruginosa_PA7_119.gff.gz	Pseudomonas_aeruginosa_PA7_119.gtf.gz
5368	pgd_r_21_1	Pseudomonas aeruginosa PA7790	Pseudomonas aeruginosa	PA7790	6577	Complete Genome	SAMN04455155	Homo sapiens	human	9606	http://www.ncbi.nlm.nih.gov/Taxonomy/Browser/wwwtax.cgi?id=9606		Brazil: Sao Paulo, SP	tracheal aspirate	ASM187026v1	GCF_001870265.1	latest					PubMLST|paeruginosa|277	http://www.pseudomonas.com/downloads/pseudomonas/pgd_r_21_1/Pseudomonas_aeruginosa_PA7790_5368	Pseudomonas_aeruginosa_PA7790_5368.fna.gz	Pseudomonas_aeruginosa_PA7790_5368.ffn.gz	Pseudomonas_aeruginosa_PA7790_5368_intergenic.fna.gz	Pseudomonas_aeruginosa_PA7790_5368.faa.gz	Pseudomonas_aeruginosa_PA7790_5368.csv.gz	Pseudomonas_aeruginosa_PA7790_5368.gbk.gz	Pseudomonas_aeruginosa_PA7790_5368.gff.gz	Pseudomonas_aeruginosa_PA7790_5368.gtf.gz
16209	pgd_r_21_1	Pseudomonas aeruginosa PA790	Pseudomonas aeruginosa	PA790	6463	Complete Genome	SAMN19136540					Urinary Tract Infection	India: Lucknow	urine	ASM1844898v1	GCF_018448985.1	latest	1	6932250		6932250	PubMLST|paeruginosa|773	http://www.pseudomonas.com/downloads/pseudomonas/pgd_r_21_1/Pseudomonas_aeruginosa_PA790_16209	Pseudomonas_aeruginosa_PA790_16209.fna.gz	Pseudomonas_aeruginosa_PA790_16209.ffn.gz	Pseudomonas_aeruginosa_PA790_16209_intergenic.fna.gz	Pseudomonas_aeruginosa_PA790_16209.faa.gz	Pseudomonas_aeruginosa_PA790_16209.csv.gz	Pseudomonas_aeruginosa_PA790_16209.gbk.gz	Pseudomonas_aeruginosa_PA790_16209.gff.gz	Pseudomonas_aeruginosa_PA790_16209.gtf.gz
5357	pgd_r_21_1	Pseudomonas aeruginosa PA8281	Pseudomonas aeruginosa	PA8281	6408	Complete Genome	SAMN04455156	Homo sapiens	human	9606	http://www.ncbi.nlm.nih.gov/Taxonomy/Browser/wwwtax.cgi?id=9606		Brazil: Sao Paulo, SP	tracheal aspirate	ASM179285v1	GCF_001792855.1	latest					PubMLST|paeruginosa|277	http://www.pseudomonas.com/downloads/pseudomonas/pgd_r_21_1/Pseudomonas_aeruginosa_PA8281_5357	Pseudomonas_aeruginosa_PA8281_5357.fna.gz	Pseudomonas_aeruginosa_PA8281_5357.ffn.gz	Pseudomonas_aeruginosa_PA8281_5357_intergenic.fna.gz	Pseudomonas_aeruginosa_PA8281_5357.faa.gz	Pseudomonas_aeruginosa_PA8281_5357.csv.gz	Pseudomonas_aeruginosa_PA8281_5357.gbk.gz	Pseudomonas_aeruginosa_PA8281_5357.gff.gz	Pseudomonas_aeruginosa_PA8281_5357.gtf.gz
6078	pgd_r_21_1	Pseudomonas aeruginosa PA83	Pseudomonas aeruginosa	PA83	6782	Complete Genome	SAMN05773092	Homo sapiens	human	9606	http://www.ncbi.nlm.nih.gov/Taxonomy/Browser/wwwtax.cgi?id=9606		Germany		ASM221534v1	GCF_002215345.1	latest					PubMLST|paeruginosa|233	http://www.pseudomonas.com/downloads/pseudomonas/pgd_r_21_1/Pseudomonas_aeruginosa_PA83_6078	Pseudomonas_aeruginosa_PA83_6078.fna.gz	Pseudomonas_aeruginosa_PA83_6078.ffn.gz	Pseudomonas_aeruginosa_PA83_6078_intergenic.fna.gz	Pseudomonas_aeruginosa_PA83_6078.faa.gz	Pseudomonas_aeruginosa_PA83_6078.csv.gz	Pseudomonas_aeruginosa_PA83_6078.gbk.gz	Pseudomonas_aeruginosa_PA83_6078.gff.gz	Pseudomonas_aeruginosa_PA83_6078.gtf.gz
16687	pgd_r_21_1	Pseudomonas aeruginosa PA8329	Pseudomonas aeruginosa	PA8329	5863	Complete Genome	SAMN24425653					pulmonary infection	China: Zhuhai	broncho alveolar lavage fluid	ASM2139875v1	GCF_021398755.1	latest	1	6382961		6382961	PubMLST|paeruginosa|9	http://www.pseudomonas.com/downloads/pseudomonas/pgd_r_21_1/Pseudomonas_aeruginosa_PA8329_16687	Pseudomonas_aeruginosa_PA8329_16687.fna.gz	Pseudomonas_aeruginosa_PA8329_16687.ffn.gz	Pseudomonas_aeruginosa_PA8329_16687_intergenic.fna.gz	Pseudomonas_aeruginosa_PA8329_16687.faa.gz	Pseudomonas_aeruginosa_PA8329_16687.csv.gz	Pseudomonas_aeruginosa_PA8329_16687.gbk.gz	Pseudomonas_aeruginosa_PA8329_16687.gff.gz	Pseudomonas_aeruginosa_PA8329_16687.gtf.gz
6035	pgd_r_21_1	Pseudomonas aeruginosa Pa84	Pseudomonas aeruginosa	Pa84	6138	Complete Genome	SAMN05020322	Homo sapiens	human	9606	http://www.ncbi.nlm.nih.gov/Taxonomy/Browser/wwwtax.cgi?id=9606	ventilator-associated pneumonia		bronchial washing	ASM220533v1	GCF_002205335.1	latest					PubMLST|paeruginosa|-	http://www.pseudomonas.com/downloads/pseudomonas/pgd_r_21_1/Pseudomonas_aeruginosa_Pa84_6035	Pseudomonas_aeruginosa_Pa84_6035.fna.gz	Pseudomonas_aeruginosa_Pa84_6035.ffn.gz	Pseudomonas_aeruginosa_Pa84_6035_intergenic.fna.gz	Pseudomonas_aeruginosa_Pa84_6035.faa.gz	Pseudomonas_aeruginosa_Pa84_6035.csv.gz	Pseudomonas_aeruginosa_Pa84_6035.gbk.gz	Pseudomonas_aeruginosa_Pa84_6035.gff.gz	Pseudomonas_aeruginosa_Pa84_6035.gtf.gz
15613	pgd_r_21_1	Pseudomonas aeruginosa PAAK088	Pseudomonas aeruginosa	PAAK088	5721	Complete Genome	SAMN10697223					Cystic fibrosis	Canada:Toronto	lungs	ASM1334129v1	GCF_013341295.1	latest	1	6390212		6390212	PubMLST|paeruginosa|274	http://www.pseudomonas.com/downloads/pseudomonas/pgd_r_21_1/Pseudomonas_aeruginosa_PAAK088_15613	Pseudomonas_aeruginosa_PAAK088_15613.fna.gz	Pseudomonas_aeruginosa_PAAK088_15613.ffn.gz	Pseudomonas_aeruginosa_PAAK088_15613_intergenic.fna.gz	Pseudomonas_aeruginosa_PAAK088_15613.faa.gz	Pseudomonas_aeruginosa_PAAK088_15613.csv.gz	Pseudomonas_aeruginosa_PAAK088_15613.gbk.gz	Pseudomonas_aeruginosa_PAAK088_15613.gff.gz	Pseudomonas_aeruginosa_PAAK088_15613.gtf.gz
15614	pgd_r_21_1	Pseudomonas aeruginosa PAAK095	Pseudomonas aeruginosa	PAAK095	6153	Complete Genome	SAMN10697224					Cystic fibrosis	Canada:Toronto	lungs	ASM1334131v1	GCF_013341315.1	latest	1	6780782		6780782	PubMLST|paeruginosa|179	http://www.pseudomonas.com/downloads/pseudomonas/pgd_r_21_1/Pseudomonas_aeruginosa_PAAK095_15614	Pseudomonas_aeruginosa_PAAK095_15614.fna.gz	Pseudomonas_aeruginosa_PAAK095_15614.ffn.gz	Pseudomonas_aeruginosa_PAAK095_15614_intergenic.fna.gz	Pseudomonas_aeruginosa_PAAK095_15614.faa.gz	Pseudomonas_aeruginosa_PAAK095_15614.csv.gz	Pseudomonas_aeruginosa_PAAK095_15614.gbk.gz	Pseudomonas_aeruginosa_PAAK095_15614.gff.gz	Pseudomonas_aeruginosa_PAAK095_15614.gtf.gz
9632	pgd_r_21_1	Pseudomonas aeruginosa PABL012	Pseudomonas aeruginosa	PABL012	6169	Complete Genome	SAMN09831327					bacteremia	USA: Chicago, Illinois	blood	ASM342918v1	GCF_003429185.1	latest	1	6546467		6546467	PubMLST|paeruginosa|-	http://www.pseudomonas.com/downloads/pseudomonas/pgd_r_21_1/Pseudomonas_aeruginosa_PABL012_9632	Pseudomonas_aeruginosa_PABL012_9632.fna.gz	Pseudomonas_aeruginosa_PABL012_9632.ffn.gz	Pseudomonas_aeruginosa_PABL012_9632_intergenic.fna.gz	Pseudomonas_aeruginosa_PABL012_9632.faa.gz	Pseudomonas_aeruginosa_PABL012_9632.csv.gz	Pseudomonas_aeruginosa_PABL012_9632.gbk.gz	Pseudomonas_aeruginosa_PABL012_9632.gff.gz	Pseudomonas_aeruginosa_PABL012_9632.gtf.gz
9633	pgd_r_21_1	Pseudomonas aeruginosa PABL017	Pseudomonas aeruginosa	PABL017	6100	Complete Genome	SAMN09831332					bacteremia	USA: Chicago, Illinois	blood	ASM342920v1	GCF_003429205.1	latest	1	6503460		6503460	PubMLST|paeruginosa|2167	http://www.pseudomonas.com/downloads/pseudomonas/pgd_r_21_1/Pseudomonas_aeruginosa_PABL017_9633	Pseudomonas_aeruginosa_PABL017_9633.fna.gz	Pseudomonas_aeruginosa_PABL017_9633.ffn.gz	Pseudomonas_aeruginosa_PABL017_9633_intergenic.fna.gz	Pseudomonas_aeruginosa_PABL017_9633.faa.gz	Pseudomonas_aeruginosa_PABL017_9633.csv.gz	Pseudomonas_aeruginosa_PABL017_9633.gbk.gz	Pseudomonas_aeruginosa_PABL017_9633.gff.gz	Pseudomonas_aeruginosa_PABL017_9633.gtf.gz
9601	pgd_r_21_1	Pseudomonas aeruginosa PABL048 - Assembly GCF_003411785.2	Pseudomonas aeruginosa	PABL048	6969	Complete Genome	SAMN09831360					bacteremia	USA: Chicago, Illinois	blood	ASM341178v2	GCF_003411785.2	latest	2	6879622		6879622	PubMLST|paeruginosa|298	http://www.pseudomonas.com/downloads/pseudomonas/pgd_r_21_1/Pseudomonas_aeruginosa_PABL048_9601	Pseudomonas_aeruginosa_PABL048_9601.fna.gz	Pseudomonas_aeruginosa_PABL048_9601.ffn.gz	Pseudomonas_aeruginosa_PABL048_9601_intergenic.fna.gz	Pseudomonas_aeruginosa_PABL048_9601.faa.gz	Pseudomonas_aeruginosa_PABL048_9601.csv.gz	Pseudomonas_aeruginosa_PABL048_9601.gbk.gz	Pseudomonas_aeruginosa_PABL048_9601.gff.gz	Pseudomonas_aeruginosa_PABL048_9601.gtf.gz
15563	pgd_r_21_1	Pseudomonas aeruginosa PAC1	Pseudomonas aeruginosa	PAC1	6935	Complete Genome	SAMN14970706					Unknown	Taiwan	blood	ASM1320111v1	GCF_013201115.1	latest	1	7564383		7564383	PubMLST|paeruginosa|244	http://www.pseudomonas.com/downloads/pseudomonas/pgd_r_21_1/Pseudomonas_aeruginosa_PAC1_15563	Pseudomonas_aeruginosa_PAC1_15563.fna.gz	Pseudomonas_aeruginosa_PAC1_15563.ffn.gz	Pseudomonas_aeruginosa_PAC1_15563_intergenic.fna.gz	Pseudomonas_aeruginosa_PAC1_15563.faa.gz	Pseudomonas_aeruginosa_PAC1_15563.csv.gz	Pseudomonas_aeruginosa_PAC1_15563.gbk.gz	Pseudomonas_aeruginosa_PAC1_15563.gff.gz	Pseudomonas_aeruginosa_PAC1_15563.gtf.gz
15562	pgd_r_21_1	Pseudomonas aeruginosa PAC6	Pseudomonas aeruginosa	PAC6	5880	Complete Genome	SAMN14970707					Unknown	Taiwan	blood	ASM1320109v1	GCF_013201095.1	latest	1	6543892		6543892	PubMLST|paeruginosa|1021	http://www.pseudomonas.com/downloads/pseudomonas/pgd_r_21_1/Pseudomonas_aeruginosa_PAC6_15562	Pseudomonas_aeruginosa_PAC6_15562.fna.gz	Pseudomonas_aeruginosa_PAC6_15562.ffn.gz	Pseudomonas_aeruginosa_PAC6_15562_intergenic.fna.gz	Pseudomonas_aeruginosa_PAC6_15562.faa.gz	Pseudomonas_aeruginosa_PAC6_15562.csv.gz	Pseudomonas_aeruginosa_PAC6_15562.gbk.gz	Pseudomonas_aeruginosa_PAC6_15562.gff.gz	Pseudomonas_aeruginosa_PAC6_15562.gtf.gz
84	pgd_r_21_1	Pseudomonas aeruginosa PACS2	Pseudomonas aeruginosa	PACS2	5981	Complete Genome	SAMN02471994	Homo sapiens	human	9606	http://www.ncbi.nlm.nih.gov/Taxonomy/Browser/wwwtax.cgi?id=9606	cystic fibrosis			ASM16833v1	GCF_000168335.1	latest	1	6492423	1	6492423	PubMLST|paeruginosa|1394	http://www.pseudomonas.com/downloads/pseudomonas/pgd_r_21_1/Pseudomonas_aeruginosa_PACS2_84	Pseudomonas_aeruginosa_PACS2_84.fna.gz	Pseudomonas_aeruginosa_PACS2_84.ffn.gz	Pseudomonas_aeruginosa_PACS2_84_intergenic.fna.gz	Pseudomonas_aeruginosa_PACS2_84.faa.gz	Pseudomonas_aeruginosa_PACS2_84.csv.gz	Pseudomonas_aeruginosa_PACS2_84.gbk.gz	Pseudomonas_aeruginosa_PACS2_84.gff.gz	Pseudomonas_aeruginosa_PACS2_84.gtf.gz
17050	pgd_r_21_1	Pseudomonas aeruginosa PAD8	Pseudomonas aeruginosa	PAD8	6079	Complete Genome	SAMN15963197					urine infection	China:Shaanxi	urine	ASM2270063v1	GCF_022700635.1	latest	2	6467752		6467752	PubMLST|paeruginosa|639	http://www.pseudomonas.com/downloads/pseudomonas/pgd_r_21_1/Pseudomonas_aeruginosa_PAD8_17050	Pseudomonas_aeruginosa_PAD8_17050.fna.gz	Pseudomonas_aeruginosa_PAD8_17050.ffn.gz	Pseudomonas_aeruginosa_PAD8_17050_intergenic.fna.gz	Pseudomonas_aeruginosa_PAD8_17050.faa.gz	Pseudomonas_aeruginosa_PAD8_17050.csv.gz	Pseudomonas_aeruginosa_PAD8_17050.gbk.gz	Pseudomonas_aeruginosa_PAD8_17050.gff.gz	Pseudomonas_aeruginosa_PAD8_17050.gtf.gz
16685	pgd_r_21_1	Pseudomonas aeruginosa Pae1255-NDM1	Pseudomonas aeruginosa	Pae1255-NDM1	6407	Complete Genome	SAMN14750015					Neurosurgery	Bulgaria	Central venous catheter tip	ASM2137839v1	GCF_021378395.1	latest	1	6944358		6944358	PubMLST|paeruginosa|654	http://www.pseudomonas.com/downloads/pseudomonas/pgd_r_21_1/Pseudomonas_aeruginosa_Pae1255-NDM1_16685	Pseudomonas_aeruginosa_Pae1255-NDM1_16685.fna.gz	Pseudomonas_aeruginosa_Pae1255-NDM1_16685.ffn.gz	Pseudomonas_aeruginosa_Pae1255-NDM1_16685_intergenic.fna.gz	Pseudomonas_aeruginosa_Pae1255-NDM1_16685.faa.gz	Pseudomonas_aeruginosa_Pae1255-NDM1_16685.csv.gz	Pseudomonas_aeruginosa_Pae1255-NDM1_16685.gbk.gz	Pseudomonas_aeruginosa_Pae1255-NDM1_16685.gff.gz	Pseudomonas_aeruginosa_Pae1255-NDM1_16685.gtf.gz
5012	pgd_r_21_1	Pseudomonas aeruginosa PAER4_119	Pseudomonas aeruginosa	PAER4_119	6083	Complete Genome	SAMN04209275						unknown	Lindberg collection	ASM187952v1	GCF_001879525.1	latest					PubMLST|paeruginosa|260	http://www.pseudomonas.com/downloads/pseudomonas/pgd_r_21_1/Pseudomonas_aeruginosa_PAER4_119_5012	Pseudomonas_aeruginosa_PAER4_119_5012.fna.gz	Pseudomonas_aeruginosa_PAER4_119_5012.ffn.gz	Pseudomonas_aeruginosa_PAER4_119_5012_intergenic.fna.gz	Pseudomonas_aeruginosa_PAER4_119_5012.faa.gz	Pseudomonas_aeruginosa_PAER4_119_5012.csv.gz	Pseudomonas_aeruginosa_PAER4_119_5012.gbk.gz	Pseudomonas_aeruginosa_PAER4_119_5012.gff.gz	Pseudomonas_aeruginosa_PAER4_119_5012.gtf.gz
15448	pgd_r_21_1	Pseudomonas aeruginosa PAG5	Pseudomonas aeruginosa	PAG5	6675	Complete Genome	SAMN12911489						China:Shaanxi		ASM1110681v1	GCF_011106815.1	latest	2	6716578		6716578	PubMLST|paeruginosa|639	http://www.pseudomonas.com/downloads/pseudomonas/pgd_r_21_1/Pseudomonas_aeruginosa_PAG5_15448	Pseudomonas_aeruginosa_PAG5_15448.fna.gz	Pseudomonas_aeruginosa_PAG5_15448.ffn.gz	Pseudomonas_aeruginosa_PAG5_15448_intergenic.fna.gz	Pseudomonas_aeruginosa_PAG5_15448.faa.gz	Pseudomonas_aeruginosa_PAG5_15448.csv.gz	Pseudomonas_aeruginosa_PAG5_15448.gbk.gz	Pseudomonas_aeruginosa_PAG5_15448.gff.gz	Pseudomonas_aeruginosa_PAG5_15448.gtf.gz
16124	pgd_r_21_1	Pseudomonas aeruginosa PAG7	Pseudomonas aeruginosa	PAG7	6243	Complete Genome	SAMN16881673					urine infection	China:Shaanxi	urine	ASM1814156v1	GCF_018141565.1	latest	1	6715242		6715242	PubMLST|paeruginosa|1639	http://www.pseudomonas.com/downloads/pseudomonas/pgd_r_21_1/Pseudomonas_aeruginosa_PAG7_16124	Pseudomonas_aeruginosa_PAG7_16124.fna.gz	Pseudomonas_aeruginosa_PAG7_16124.ffn.gz	Pseudomonas_aeruginosa_PAG7_16124_intergenic.fna.gz	Pseudomonas_aeruginosa_PAG7_16124.faa.gz	Pseudomonas_aeruginosa_PAG7_16124.csv.gz	Pseudomonas_aeruginosa_PAG7_16124.gbk.gz	Pseudomonas_aeruginosa_PAG7_16124.gff.gz	Pseudomonas_aeruginosa_PAG7_16124.gtf.gz
6441	pgd_r_21_1	Pseudomonas aeruginosa PAK - Assembly GCF_000568855.2	Pseudomonas aeruginosa	PAK	5564	Complete Genome	SAMN02483603	Homo sapiens	human	9606	http://www.ncbi.nlm.nih.gov/Taxonomy/Browser/wwwtax.cgi?id=9606				ASM56885v2	GCF_000568855.2	latest					PubMLST|paeruginosa|693	http://www.pseudomonas.com/downloads/pseudomonas/pgd_r_21_1/Pseudomonas_aeruginosa_PAK_6441	Pseudomonas_aeruginosa_PAK_6441.fna.gz	Pseudomonas_aeruginosa_PAK_6441.ffn.gz	Pseudomonas_aeruginosa_PAK_6441_intergenic.fna.gz	Pseudomonas_aeruginosa_PAK_6441.faa.gz	Pseudomonas_aeruginosa_PAK_6441.csv.gz	Pseudomonas_aeruginosa_PAK_6441.gbk.gz	Pseudomonas_aeruginosa_PAK_6441.gff.gz	Pseudomonas_aeruginosa_PAK_6441.gtf.gz
18018	pgd_r_21_1	Pseudomonas aeruginosa PAK (Cain et al., 2019) - Assembly GCF_902172305.2	Pseudomonas aeruginosa	PAK	5848	Complete Genome	SAMEA1695737	Homo sapiens	human	9606	http://www.ncbi.nlm.nih.gov/Taxonomy/Browser/wwwtax.cgi?id=9606				Pseudomonas_aeruginosa_PAKAF	GCF_902172305.2	latest	1	6395872		6395872	PubMLST|paeruginosa|693	http://www.pseudomonas.com/downloads/pseudomonas/pgd_r_21_1/Pseudomonas_aeruginosa_PAK_18018	Pseudomonas_aeruginosa_PAK_18018.fna.gz	Pseudomonas_aeruginosa_PAK_18018.ffn.gz	Pseudomonas_aeruginosa_PAK_18018_intergenic.fna.gz	Pseudomonas_aeruginosa_PAK_18018.faa.gz	Pseudomonas_aeruginosa_PAK_18018.csv.gz	Pseudomonas_aeruginosa_PAK_18018.gbk.gz	Pseudomonas_aeruginosa_PAK_18018.gff.gz	Pseudomonas_aeruginosa_PAK_18018.gtf.gz
16126	pgd_r_21_1	Pseudomonas aeruginosa PAM68	Pseudomonas aeruginosa	PAM68	6110	Complete Genome	SAMN17065268					urine infection	China:Shaanxi	urine	ASM1814164v1	GCF_018141645.1	latest	1	6560248		6560248	PubMLST|paeruginosa|1639	http://www.pseudomonas.com/downloads/pseudomonas/pgd_r_21_1/Pseudomonas_aeruginosa_PAM68_16126	Pseudomonas_aeruginosa_PAM68_16126.fna.gz	Pseudomonas_aeruginosa_PAM68_16126.ffn.gz	Pseudomonas_aeruginosa_PAM68_16126_intergenic.fna.gz	Pseudomonas_aeruginosa_PAM68_16126.faa.gz	Pseudomonas_aeruginosa_PAM68_16126.csv.gz	Pseudomonas_aeruginosa_PAM68_16126.gbk.gz	Pseudomonas_aeruginosa_PAM68_16126.gff.gz	Pseudomonas_aeruginosa_PAM68_16126.gtf.gz
17346	pgd_r_21_1	Pseudomonas aeruginosa PAO1 - Assembly GCF_013001005.1	Pseudomonas aeruginosa	PAO1	5703	Complete Genome	SAMN14421669						United Kingdom: Nottingham	missing	ASM1300100v1	GCF_013001005.1	latest	1	6217899		6217899	PubMLST|paeruginosa|549	http://www.pseudomonas.com/downloads/pseudomonas/pgd_r_21_1/Pseudomonas_aeruginosa_PAO1_17346	Pseudomonas_aeruginosa_PAO1_17346.fna.gz	Pseudomonas_aeruginosa_PAO1_17346.ffn.gz	Pseudomonas_aeruginosa_PAO1_17346_intergenic.fna.gz	Pseudomonas_aeruginosa_PAO1_17346.faa.gz	Pseudomonas_aeruginosa_PAO1_17346.csv.gz	Pseudomonas_aeruginosa_PAO1_17346.gbk.gz	Pseudomonas_aeruginosa_PAO1_17346.gff.gz	Pseudomonas_aeruginosa_PAO1_17346.gtf.gz
107	pgd_r_21_1	Pseudomonas aeruginosa PAO1 (Reference)	Pseudomonas aeruginosa	PAO1	5708	Complete Genome	SAMN02603714	Homo sapiens	human	9606	http://www.ncbi.nlm.nih.gov/Taxonomy/Browser/wwwtax.cgi?id=9606		Australia: Melbourne	wound	ASM676v1	GCF_000006765.1	latest	1	6264404		6264404	PubMLST|paeruginosa|549	http://www.pseudomonas.com/downloads/pseudomonas/pgd_r_21_1/Pseudomonas_aeruginosa_PAO1_107	Pseudomonas_aeruginosa_PAO1_107.fna.gz	Pseudomonas_aeruginosa_PAO1_107.ffn.gz	Pseudomonas_aeruginosa_PAO1_107_intergenic.fna.gz	Pseudomonas_aeruginosa_PAO1_107.faa.gz	Pseudomonas_aeruginosa_PAO1_107.csv.gz	Pseudomonas_aeruginosa_PAO1_107.gbk.gz	Pseudomonas_aeruginosa_PAO1_107.gff.gz	Pseudomonas_aeruginosa_PAO1_107.gtf.gz
17222	pgd_r_21_1	Pseudomonas aeruginosa PAO1_Kat-X-2	Pseudomonas aeruginosa	PAO1_Kat-X-2	5426	Complete Genome	SAMN27737213						USA: California		ASM2408937v1	GCF_024089375.1	latest	1	5915863		5915863	PubMLST|paeruginosa|549	http://www.pseudomonas.com/downloads/pseudomonas/pgd_r_21_1/Pseudomonas_aeruginosa_PAO1_Kat-X-2_17222	Pseudomonas_aeruginosa_PAO1_Kat-X-2_17222.fna.gz	Pseudomonas_aeruginosa_PAO1_Kat-X-2_17222.ffn.gz	Pseudomonas_aeruginosa_PAO1_Kat-X-2_17222_intergenic.fna.gz	Pseudomonas_aeruginosa_PAO1_Kat-X-2_17222.faa.gz	Pseudomonas_aeruginosa_PAO1_Kat-X-2_17222.csv.gz	Pseudomonas_aeruginosa_PAO1_Kat-X-2_17222.gbk.gz	Pseudomonas_aeruginosa_PAO1_Kat-X-2_17222.gff.gz	Pseudomonas_aeruginosa_PAO1_Kat-X-2_17222.gtf.gz
17223	pgd_r_21_1	Pseudomonas aeruginosa PAO1_Mat-X-1	Pseudomonas aeruginosa	PAO1_Mat-X-1	5466	Complete Genome	SAMN27737212						USA: California		ASM2408939v1	GCF_024089395.1	latest	1	6014899		6014899	PubMLST|paeruginosa|549	http://www.pseudomonas.com/downloads/pseudomonas/pgd_r_21_1/Pseudomonas_aeruginosa_PAO1_Mat-X-1_17223	Pseudomonas_aeruginosa_PAO1_Mat-X-1_17223.fna.gz	Pseudomonas_aeruginosa_PAO1_Mat-X-1_17223.ffn.gz	Pseudomonas_aeruginosa_PAO1_Mat-X-1_17223_intergenic.fna.gz	Pseudomonas_aeruginosa_PAO1_Mat-X-1_17223.faa.gz	Pseudomonas_aeruginosa_PAO1_Mat-X-1_17223.csv.gz	Pseudomonas_aeruginosa_PAO1_Mat-X-1_17223.gbk.gz	Pseudomonas_aeruginosa_PAO1_Mat-X-1_17223.gff.gz	Pseudomonas_aeruginosa_PAO1_Mat-X-1_17223.gtf.gz
5354	pgd_r_21_1	Pseudomonas aeruginosa PAO1_Orsay	Pseudomonas aeruginosa	PAO1_Orsay	5757	Complete Genome	SAMEA3485223								PAO1OR	GCF_900070375.1	latest					PubMLST|paeruginosa|549	http://www.pseudomonas.com/downloads/pseudomonas/pgd_r_21_1/Pseudomonas_aeruginosa_PAO1_Orsay_5354	Pseudomonas_aeruginosa_PAO1_Orsay_5354.fna.gz	Pseudomonas_aeruginosa_PAO1_Orsay_5354.ffn.gz	Pseudomonas_aeruginosa_PAO1_Orsay_5354_intergenic.fna.gz	Pseudomonas_aeruginosa_PAO1_Orsay_5354.faa.gz	Pseudomonas_aeruginosa_PAO1_Orsay_5354.csv.gz	Pseudomonas_aeruginosa_PAO1_Orsay_5354.gbk.gz	Pseudomonas_aeruginosa_PAO1_Orsay_5354.gff.gz	Pseudomonas_aeruginosa_PAO1_Orsay_5354.gtf.gz
17273	pgd_r_21_1	Pseudomonas aeruginosa PAO1-L	Pseudomonas aeruginosa	PAO1-L	5756	Complete Genome	SAMN27739533						Australia: Melbourne	wound infection	ASM2412633v1	GCF_024126335.1	latest	1	6276485		6276485	PubMLST|paeruginosa|549	http://www.pseudomonas.com/downloads/pseudomonas/pgd_r_21_1/Pseudomonas_aeruginosa_PAO1-L_17273	Pseudomonas_aeruginosa_PAO1-L_17273.fna.gz	Pseudomonas_aeruginosa_PAO1-L_17273.ffn.gz	Pseudomonas_aeruginosa_PAO1-L_17273_intergenic.fna.gz	Pseudomonas_aeruginosa_PAO1-L_17273.faa.gz	Pseudomonas_aeruginosa_PAO1-L_17273.csv.gz	Pseudomonas_aeruginosa_PAO1-L_17273.gbk.gz	Pseudomonas_aeruginosa_PAO1-L_17273.gff.gz	Pseudomonas_aeruginosa_PAO1-L_17273.gtf.gz
17274	pgd_r_21_1	Pseudomonas aeruginosa PAO1-N	Pseudomonas aeruginosa	PAO1-N	5711	Complete Genome	SAMN27739534						Australia: Melbourne	wound infection	ASM2412635v1	GCF_024126355.1	latest	1	6217942		6217942	PubMLST|paeruginosa|549	http://www.pseudomonas.com/downloads/pseudomonas/pgd_r_21_1/Pseudomonas_aeruginosa_PAO1-N_17274	Pseudomonas_aeruginosa_PAO1-N_17274.fna.gz	Pseudomonas_aeruginosa_PAO1-N_17274.ffn.gz	Pseudomonas_aeruginosa_PAO1-N_17274_intergenic.fna.gz	Pseudomonas_aeruginosa_PAO1-N_17274.faa.gz	Pseudomonas_aeruginosa_PAO1-N_17274.csv.gz	Pseudomonas_aeruginosa_PAO1-N_17274.gbk.gz	Pseudomonas_aeruginosa_PAO1-N_17274.gff.gz	Pseudomonas_aeruginosa_PAO1-N_17274.gtf.gz
10710	pgd_r_21_1	Pseudomonas aeruginosa PAO1161	Pseudomonas aeruginosa	PAO1161	5995	Complete Genome	SAMN09951375						Poland:Warsaw	wound	ASM410266v1	GCF_004102665.1	latest	1	6383803		6383803	PubMLST|paeruginosa|549	http://www.pseudomonas.com/downloads/pseudomonas/pgd_r_21_1/Pseudomonas_aeruginosa_PAO1161_10710	Pseudomonas_aeruginosa_PAO1161_10710.fna.gz	Pseudomonas_aeruginosa_PAO1161_10710.ffn.gz	Pseudomonas_aeruginosa_PAO1161_10710_intergenic.fna.gz	Pseudomonas_aeruginosa_PAO1161_10710.faa.gz	Pseudomonas_aeruginosa_PAO1161_10710.csv.gz	Pseudomonas_aeruginosa_PAO1161_10710.gbk.gz	Pseudomonas_aeruginosa_PAO1161_10710.gff.gz	Pseudomonas_aeruginosa_PAO1161_10710.gtf.gz
15986	pgd_r_21_1	Pseudomonas aeruginosa PARM801	Pseudomonas aeruginosa	PARM801	6614	Complete Genome	SAMN05383898					acute pulmonary infection	China: Beijing	blood	ASM1686441v1	GCF_016864415.1	latest	1	7130555		7130555	PubMLST|paeruginosa|2475	http://www.pseudomonas.com/downloads/pseudomonas/pgd_r_21_1/Pseudomonas_aeruginosa_PARM801_15986	Pseudomonas_aeruginosa_PARM801_15986.fna.gz	Pseudomonas_aeruginosa_PARM801_15986.ffn.gz	Pseudomonas_aeruginosa_PARM801_15986_intergenic.fna.gz	Pseudomonas_aeruginosa_PARM801_15986.faa.gz	Pseudomonas_aeruginosa_PARM801_15986.csv.gz	Pseudomonas_aeruginosa_PARM801_15986.gbk.gz	Pseudomonas_aeruginosa_PARM801_15986.gff.gz	Pseudomonas_aeruginosa_PARM801_15986.gtf.gz
17084	pgd_r_21_1	Pseudomonas aeruginosa PartH-Paeruginosa-RM8376	Pseudomonas aeruginosa	PartH-Paeruginosa-RM8376	5735	Complete Genome	SAMN14078799					missing	missing	missing	ASM2287002v1	GCF_022870025.1	latest	1	6263669		6263669	PubMLST|paeruginosa|549	http://www.pseudomonas.com/downloads/pseudomonas/pgd_r_21_1/Pseudomonas_aeruginosa_PartH-Paeruginosa-RM8376_17084	Pseudomonas_aeruginosa_PartH-Paeruginosa-RM8376_17084.fna.gz	Pseudomonas_aeruginosa_PartH-Paeruginosa-RM8376_17084.ffn.gz	Pseudomonas_aeruginosa_PartH-Paeruginosa-RM8376_17084_intergenic.fna.gz	Pseudomonas_aeruginosa_PartH-Paeruginosa-RM8376_17084.faa.gz	Pseudomonas_aeruginosa_PartH-Paeruginosa-RM8376_17084.csv.gz	Pseudomonas_aeruginosa_PartH-Paeruginosa-RM8376_17084.gbk.gz	Pseudomonas_aeruginosa_PartH-Paeruginosa-RM8376_17084.gff.gz	Pseudomonas_aeruginosa_PartH-Paeruginosa-RM8376_17084.gtf.gz
16125	pgd_r_21_1	Pseudomonas aeruginosa PAS6 - Assembly GCF_018141625.1	Pseudomonas aeruginosa	PAS6	6255	Complete Genome	SAMN17065252					urine infection	China:Shaanxi	urine	ASM1814162v1	GCF_018141625.1	latest	1	6742928		6742928	PubMLST|paeruginosa|1639	http://www.pseudomonas.com/downloads/pseudomonas/pgd_r_21_1/Pseudomonas_aeruginosa_PAS6_16125	Pseudomonas_aeruginosa_PAS6_16125.fna.gz	Pseudomonas_aeruginosa_PAS6_16125.ffn.gz	Pseudomonas_aeruginosa_PAS6_16125_intergenic.fna.gz	Pseudomonas_aeruginosa_PAS6_16125.faa.gz	Pseudomonas_aeruginosa_PAS6_16125.csv.gz	Pseudomonas_aeruginosa_PAS6_16125.gbk.gz	Pseudomonas_aeruginosa_PAS6_16125.gff.gz	Pseudomonas_aeruginosa_PAS6_16125.gtf.gz
6255	pgd_r_21_1	Pseudomonas aeruginosa PASGNDM345	Pseudomonas aeruginosa	PASGNDM345	6512	Complete Genome	SAMN06689794	Homo sapiens	human	9606	http://www.ncbi.nlm.nih.gov/Taxonomy/Browser/wwwtax.cgi?id=9606	N.A.		sputum	ASM210461v1	GCF_002104615.1	latest					PubMLST|paeruginosa|308	http://www.pseudomonas.com/downloads/pseudomonas/pgd_r_21_1/Pseudomonas_aeruginosa_PASGNDM345_6255	Pseudomonas_aeruginosa_PASGNDM345_6255.fna.gz	Pseudomonas_aeruginosa_PASGNDM345_6255.ffn.gz	Pseudomonas_aeruginosa_PASGNDM345_6255_intergenic.fna.gz	Pseudomonas_aeruginosa_PASGNDM345_6255.faa.gz	Pseudomonas_aeruginosa_PASGNDM345_6255.csv.gz	Pseudomonas_aeruginosa_PASGNDM345_6255.gbk.gz	Pseudomonas_aeruginosa_PASGNDM345_6255.gff.gz	Pseudomonas_aeruginosa_PASGNDM345_6255.gtf.gz
7104	pgd_r_21_1	Pseudomonas aeruginosa PASGNDM699	Pseudomonas aeruginosa	PASGNDM699	6626	Complete Genome	SAMN06689795	Homo sapiens	human	9606	http://www.ncbi.nlm.nih.gov/Taxonomy/Browser/wwwtax.cgi?id=9606	N.A.		sputum	ASM210459v1	GCF_002104595.1	latest					PubMLST|paeruginosa|308	http://www.pseudomonas.com/downloads/pseudomonas/pgd_r_21_1/Pseudomonas_aeruginosa_PASGNDM699_7104	Pseudomonas_aeruginosa_PASGNDM699_7104.fna.gz	Pseudomonas_aeruginosa_PASGNDM699_7104.ffn.gz	Pseudomonas_aeruginosa_PASGNDM699_7104_intergenic.fna.gz	Pseudomonas_aeruginosa_PASGNDM699_7104.faa.gz	Pseudomonas_aeruginosa_PASGNDM699_7104.csv.gz	Pseudomonas_aeruginosa_PASGNDM699_7104.gbk.gz	Pseudomonas_aeruginosa_PASGNDM699_7104.gff.gz	Pseudomonas_aeruginosa_PASGNDM699_7104.gtf.gz
6610	pgd_r_21_1	Pseudomonas aeruginosa PB350 - Assembly GCF_002812905.1	Pseudomonas aeruginosa	PB350	6317	Complete Genome	SAMN08101543	Homo sapiens	human	9606	http://www.ncbi.nlm.nih.gov/Taxonomy/Browser/wwwtax.cgi?id=9606		USA: New York	sputum	ASM281290v1	GCF_002812905.1	latest					PubMLST|paeruginosa|235	http://www.pseudomonas.com/downloads/pseudomonas/pgd_r_21_1/Pseudomonas_aeruginosa_PB350_6610	Pseudomonas_aeruginosa_PB350_6610.fna.gz	Pseudomonas_aeruginosa_PB350_6610.ffn.gz	Pseudomonas_aeruginosa_PB350_6610_intergenic.fna.gz	Pseudomonas_aeruginosa_PB350_6610.faa.gz	Pseudomonas_aeruginosa_PB350_6610.csv.gz	Pseudomonas_aeruginosa_PB350_6610.gbk.gz	Pseudomonas_aeruginosa_PB350_6610.gff.gz	Pseudomonas_aeruginosa_PB350_6610.gtf.gz
15330	pgd_r_21_1	Pseudomonas aeruginosa PB350 - Assembly GCF_002812905.2	Pseudomonas aeruginosa	PB350	6202	Complete Genome	SAMN08101543	Homo sapiens	human	9606	http://www.ncbi.nlm.nih.gov/Taxonomy/Browser/wwwtax.cgi?id=9606		USA: New York	sputum	ASM281290v2	GCF_002812905.2	latest	1	6752906		6752906	PubMLST|paeruginosa|235	http://www.pseudomonas.com/downloads/pseudomonas/pgd_r_21_1/Pseudomonas_aeruginosa_PB350_15330	Pseudomonas_aeruginosa_PB350_15330.fna.gz	Pseudomonas_aeruginosa_PB350_15330.ffn.gz	Pseudomonas_aeruginosa_PB350_15330_intergenic.fna.gz	Pseudomonas_aeruginosa_PB350_15330.faa.gz	Pseudomonas_aeruginosa_PB350_15330.csv.gz	Pseudomonas_aeruginosa_PB350_15330.gbk.gz	Pseudomonas_aeruginosa_PB350_15330.gff.gz	Pseudomonas_aeruginosa_PB350_15330.gtf.gz
6129	pgd_r_21_1	Pseudomonas aeruginosa PB353	Pseudomonas aeruginosa	PB353	6178	Complete Genome	SAMN08101545	Homo sapiens	human	9606	http://www.ncbi.nlm.nih.gov/Taxonomy/Browser/wwwtax.cgi?id=9606		USA: New York	urine	ASM281286v1	GCF_002812865.1	latest					PubMLST|paeruginosa|-	http://www.pseudomonas.com/downloads/pseudomonas/pgd_r_21_1/Pseudomonas_aeruginosa_PB353_6129	Pseudomonas_aeruginosa_PB353_6129.fna.gz	Pseudomonas_aeruginosa_PB353_6129.ffn.gz	Pseudomonas_aeruginosa_PB353_6129_intergenic.fna.gz	Pseudomonas_aeruginosa_PB353_6129.faa.gz	Pseudomonas_aeruginosa_PB353_6129.csv.gz	Pseudomonas_aeruginosa_PB353_6129.gbk.gz	Pseudomonas_aeruginosa_PB353_6129.gff.gz	Pseudomonas_aeruginosa_PB353_6129.gtf.gz
7065	pgd_r_21_1	Pseudomonas aeruginosa PB354	Pseudomonas aeruginosa	PB354	6169	Complete Genome	SAMN08101544	Homo sapiens	human	9606	http://www.ncbi.nlm.nih.gov/Taxonomy/Browser/wwwtax.cgi?id=9606		USA: New York	urine	ASM281288v1	GCF_002812885.1	latest					PubMLST|paeruginosa|-	http://www.pseudomonas.com/downloads/pseudomonas/pgd_r_21_1/Pseudomonas_aeruginosa_PB354_7065	Pseudomonas_aeruginosa_PB354_7065.fna.gz	Pseudomonas_aeruginosa_PB354_7065.ffn.gz	Pseudomonas_aeruginosa_PB354_7065_intergenic.fna.gz	Pseudomonas_aeruginosa_PB354_7065.faa.gz	Pseudomonas_aeruginosa_PB354_7065.csv.gz	Pseudomonas_aeruginosa_PB354_7065.gbk.gz	Pseudomonas_aeruginosa_PB354_7065.gff.gz	Pseudomonas_aeruginosa_PB354_7065.gtf.gz
7067	pgd_r_21_1	Pseudomonas aeruginosa PB367 - Assembly GCF_002812925.1	Pseudomonas aeruginosa	PB367	6322	Complete Genome	SAMN08101542	Homo sapiens	human	9606	http://www.ncbi.nlm.nih.gov/Taxonomy/Browser/wwwtax.cgi?id=9606		USA: New York	tracheal aspirate	ASM281292v1	GCF_002812925.1	latest					PubMLST|paeruginosa|235	http://www.pseudomonas.com/downloads/pseudomonas/pgd_r_21_1/Pseudomonas_aeruginosa_PB367_7067	Pseudomonas_aeruginosa_PB367_7067.fna.gz	Pseudomonas_aeruginosa_PB367_7067.ffn.gz	Pseudomonas_aeruginosa_PB367_7067_intergenic.fna.gz	Pseudomonas_aeruginosa_PB367_7067.faa.gz	Pseudomonas_aeruginosa_PB367_7067.csv.gz	Pseudomonas_aeruginosa_PB367_7067.gbk.gz	Pseudomonas_aeruginosa_PB367_7067.gff.gz	Pseudomonas_aeruginosa_PB367_7067.gtf.gz
15331	pgd_r_21_1	Pseudomonas aeruginosa PB367 - Assembly GCF_002812925.2	Pseudomonas aeruginosa	PB367	6202	Complete Genome	SAMN08101542	Homo sapiens	human	9606	http://www.ncbi.nlm.nih.gov/Taxonomy/Browser/wwwtax.cgi?id=9606		USA: New York	tracheal aspirate	ASM281292v3	GCF_002812925.2	latest	1	6752906		6752906	PubMLST|paeruginosa|235	http://www.pseudomonas.com/downloads/pseudomonas/pgd_r_21_1/Pseudomonas_aeruginosa_PB367_15331	Pseudomonas_aeruginosa_PB367_15331.fna.gz	Pseudomonas_aeruginosa_PB367_15331.ffn.gz	Pseudomonas_aeruginosa_PB367_15331_intergenic.fna.gz	Pseudomonas_aeruginosa_PB367_15331.faa.gz	Pseudomonas_aeruginosa_PB367_15331.csv.gz	Pseudomonas_aeruginosa_PB367_15331.gbk.gz	Pseudomonas_aeruginosa_PB367_15331.gff.gz	Pseudomonas_aeruginosa_PB367_15331.gtf.gz
7201	pgd_r_21_1	Pseudomonas aeruginosa PB368	Pseudomonas aeruginosa	PB368	6290	Complete Genome	SAMN08101546	Homo sapiens	human	9606	http://www.ncbi.nlm.nih.gov/Taxonomy/Browser/wwwtax.cgi?id=9606		USA: New York	Abscess	ASM281284v1	GCF_002812845.1	latest					PubMLST|paeruginosa|319	http://www.pseudomonas.com/downloads/pseudomonas/pgd_r_21_1/Pseudomonas_aeruginosa_PB368_7201	Pseudomonas_aeruginosa_PB368_7201.fna.gz	Pseudomonas_aeruginosa_PB368_7201.ffn.gz	Pseudomonas_aeruginosa_PB368_7201_intergenic.fna.gz	Pseudomonas_aeruginosa_PB368_7201.faa.gz	Pseudomonas_aeruginosa_PB368_7201.csv.gz	Pseudomonas_aeruginosa_PB368_7201.gbk.gz	Pseudomonas_aeruginosa_PB368_7201.gff.gz	Pseudomonas_aeruginosa_PB368_7201.gtf.gz
7191	pgd_r_21_1	Pseudomonas aeruginosa PB369	Pseudomonas aeruginosa	PB369	6192	Complete Genome	SAMN08101547	Homo sapiens	human	9606	http://www.ncbi.nlm.nih.gov/Taxonomy/Browser/wwwtax.cgi?id=9606		USA: New York	Abscess	ASM281282v1	GCF_002812825.1	latest					PubMLST|paeruginosa|319	http://www.pseudomonas.com/downloads/pseudomonas/pgd_r_21_1/Pseudomonas_aeruginosa_PB369_7191	Pseudomonas_aeruginosa_PB369_7191.fna.gz	Pseudomonas_aeruginosa_PB369_7191.ffn.gz	Pseudomonas_aeruginosa_PB369_7191_intergenic.fna.gz	Pseudomonas_aeruginosa_PB369_7191.faa.gz	Pseudomonas_aeruginosa_PB369_7191.csv.gz	Pseudomonas_aeruginosa_PB369_7191.gbk.gz	Pseudomonas_aeruginosa_PB369_7191.gff.gz	Pseudomonas_aeruginosa_PB369_7191.gtf.gz
17327	pgd_r_21_1	Pseudomonas aeruginosa PcyII-29, isolate PcyII-29	Pseudomonas aeruginosa	PcyII-29, isolate PcyII-29	6083	Complete Genome	SAMEA6246860							clinical	PcyII-29	GCF_902703185.1	latest	1	6621209		6621209	PubMLST|paeruginosa|175	http://www.pseudomonas.com/downloads/pseudomonas/pgd_r_21_1/Pseudomonas_aeruginosa_PcyII-29_isolate_PcyII-29_17327	Pseudomonas_aeruginosa_PcyII-29_isolate_PcyII-29_17327.fna.gz	Pseudomonas_aeruginosa_PcyII-29_isolate_PcyII-29_17327.ffn.gz	Pseudomonas_aeruginosa_PcyII-29_isolate_PcyII-29_17327_intergenic.fna.gz	Pseudomonas_aeruginosa_PcyII-29_isolate_PcyII-29_17327.faa.gz	Pseudomonas_aeruginosa_PcyII-29_isolate_PcyII-29_17327.csv.gz	Pseudomonas_aeruginosa_PcyII-29_isolate_PcyII-29_17327.gbk.gz	Pseudomonas_aeruginosa_PcyII-29_isolate_PcyII-29_17327.gff.gz	Pseudomonas_aeruginosa_PcyII-29_isolate_PcyII-29_17327.gtf.gz
17328	pgd_r_21_1	Pseudomonas aeruginosa PcyII-40, isolate PcyII-40	Pseudomonas aeruginosa	PcyII-40, isolate PcyII-40	6329	Complete Genome	SAMEA6246861							clinical	PcyII-40	GCF_902703195.1	latest	1	6831274		6831274	PubMLST|paeruginosa|309	http://www.pseudomonas.com/downloads/pseudomonas/pgd_r_21_1/Pseudomonas_aeruginosa_PcyII-40_isolate_PcyII-40_17328	Pseudomonas_aeruginosa_PcyII-40_isolate_PcyII-40_17328.fna.gz	Pseudomonas_aeruginosa_PcyII-40_isolate_PcyII-40_17328.ffn.gz	Pseudomonas_aeruginosa_PcyII-40_isolate_PcyII-40_17328_intergenic.fna.gz	Pseudomonas_aeruginosa_PcyII-40_isolate_PcyII-40_17328.faa.gz	Pseudomonas_aeruginosa_PcyII-40_isolate_PcyII-40_17328.csv.gz	Pseudomonas_aeruginosa_PcyII-40_isolate_PcyII-40_17328.gbk.gz	Pseudomonas_aeruginosa_PcyII-40_isolate_PcyII-40_17328.gff.gz	Pseudomonas_aeruginosa_PcyII-40_isolate_PcyII-40_17328.gtf.gz
17020	pgd_r_21_1	Pseudomonas aeruginosa PES_P749	Pseudomonas aeruginosa	PES_P749	5833	Complete Genome	SAMN20458429					cystic fibrosis	Canada: Calgary	sputum	ASM2255954v1	GCF_022559545.1	latest	1	6385154		6385154	PubMLST|paeruginosa|192	http://www.pseudomonas.com/downloads/pseudomonas/pgd_r_21_1/Pseudomonas_aeruginosa_PES_P749_17020	Pseudomonas_aeruginosa_PES_P749_17020.fna.gz	Pseudomonas_aeruginosa_PES_P749_17020.ffn.gz	Pseudomonas_aeruginosa_PES_P749_17020_intergenic.fna.gz	Pseudomonas_aeruginosa_PES_P749_17020.faa.gz	Pseudomonas_aeruginosa_PES_P749_17020.csv.gz	Pseudomonas_aeruginosa_PES_P749_17020.gbk.gz	Pseudomonas_aeruginosa_PES_P749_17020.gff.gz	Pseudomonas_aeruginosa_PES_P749_17020.gtf.gz
6589	pgd_r_21_1	Pseudomonas aeruginosa PPF-1 - Assembly GCF_002287725.2	Pseudomonas aeruginosa	PPF-1	6452	Complete Genome	SAMN06547042						Canada: Montreal	Dental unit waterline	ASM228772v2	GCF_002287725.2	latest					PubMLST|paeruginosa|-	http://www.pseudomonas.com/downloads/pseudomonas/pgd_r_21_1/Pseudomonas_aeruginosa_PPF-1_6589	Pseudomonas_aeruginosa_PPF-1_6589.fna.gz	Pseudomonas_aeruginosa_PPF-1_6589.ffn.gz	Pseudomonas_aeruginosa_PPF-1_6589_intergenic.fna.gz	Pseudomonas_aeruginosa_PPF-1_6589.faa.gz	Pseudomonas_aeruginosa_PPF-1_6589.csv.gz	Pseudomonas_aeruginosa_PPF-1_6589.gbk.gz	Pseudomonas_aeruginosa_PPF-1_6589.gff.gz	Pseudomonas_aeruginosa_PPF-1_6589.gtf.gz
15445	pgd_r_21_1	Pseudomonas aeruginosa PS1793 - Assembly GCF_006704595.2	Pseudomonas aeruginosa	PS1793	6953	Complete Genome	SAMN12162657					unknown	USA: Chicago, Illinois	sputum	ASM670459v2	GCF_006704595.2	latest	4	6868713		6868713	PubMLST|paeruginosa|298	http://www.pseudomonas.com/downloads/pseudomonas/pgd_r_21_1/Pseudomonas_aeruginosa_PS1793_15445	Pseudomonas_aeruginosa_PS1793_15445.fna.gz	Pseudomonas_aeruginosa_PS1793_15445.ffn.gz	Pseudomonas_aeruginosa_PS1793_15445_intergenic.fna.gz	Pseudomonas_aeruginosa_PS1793_15445.faa.gz	Pseudomonas_aeruginosa_PS1793_15445.csv.gz	Pseudomonas_aeruginosa_PS1793_15445.gbk.gz	Pseudomonas_aeruginosa_PS1793_15445.gff.gz	Pseudomonas_aeruginosa_PS1793_15445.gtf.gz
15573	pgd_r_21_1	Pseudomonas aeruginosa PSE6684	Pseudomonas aeruginosa	PSE6684	6387	Complete Genome	SAMN14986373					pneumonia	South Korea	urine	ASM1325556v1	GCF_013255565.1	latest	1	6924367		6924367	PubMLST|paeruginosa|773	http://www.pseudomonas.com/downloads/pseudomonas/pgd_r_21_1/Pseudomonas_aeruginosa_PSE6684_15573	Pseudomonas_aeruginosa_PSE6684_15573.fna.gz	Pseudomonas_aeruginosa_PSE6684_15573.ffn.gz	Pseudomonas_aeruginosa_PSE6684_15573_intergenic.fna.gz	Pseudomonas_aeruginosa_PSE6684_15573.faa.gz	Pseudomonas_aeruginosa_PSE6684_15573.csv.gz	Pseudomonas_aeruginosa_PSE6684_15573.gbk.gz	Pseudomonas_aeruginosa_PSE6684_15573.gff.gz	Pseudomonas_aeruginosa_PSE6684_15573.gtf.gz
16384	pgd_r_21_1	Pseudomonas aeruginosa QZPH16 - Assembly GCF_019857585.1	Pseudomonas aeruginosa	QZPH16	6473	Complete Genome	SAMN19950566						China:Quzhou		ASM1985758v1	GCF_019857585.1	latest	2	6954457		6954457	PubMLST|paeruginosa|463	http://www.pseudomonas.com/downloads/pseudomonas/pgd_r_21_1/Pseudomonas_aeruginosa_QZPH16_16384	Pseudomonas_aeruginosa_QZPH16_16384.fna.gz	Pseudomonas_aeruginosa_QZPH16_16384.ffn.gz	Pseudomonas_aeruginosa_QZPH16_16384_intergenic.fna.gz	Pseudomonas_aeruginosa_QZPH16_16384.faa.gz	Pseudomonas_aeruginosa_QZPH16_16384.csv.gz	Pseudomonas_aeruginosa_QZPH16_16384.gbk.gz	Pseudomonas_aeruginosa_QZPH16_16384.gff.gz	Pseudomonas_aeruginosa_QZPH16_16384.gtf.gz
16383	pgd_r_21_1	Pseudomonas aeruginosa QZPH21 - Assembly GCF_019857565.1	Pseudomonas aeruginosa	QZPH21	6284	Complete Genome	SAMN19950567						China:Quzhou		ASM1985756v1	GCF_019857565.1	latest	2	6749966		6749966	PubMLST|paeruginosa|463	http://www.pseudomonas.com/downloads/pseudomonas/pgd_r_21_1/Pseudomonas_aeruginosa_QZPH21_16383	Pseudomonas_aeruginosa_QZPH21_16383.fna.gz	Pseudomonas_aeruginosa_QZPH21_16383.ffn.gz	Pseudomonas_aeruginosa_QZPH21_16383_intergenic.fna.gz	Pseudomonas_aeruginosa_QZPH21_16383.faa.gz	Pseudomonas_aeruginosa_QZPH21_16383.csv.gz	Pseudomonas_aeruginosa_QZPH21_16383.gbk.gz	Pseudomonas_aeruginosa_QZPH21_16383.gff.gz	Pseudomonas_aeruginosa_QZPH21_16383.gtf.gz
16372	pgd_r_21_1	Pseudomonas aeruginosa QZPH41 - Assembly GCF_019857325.1	Pseudomonas aeruginosa	QZPH41	6125	Complete Genome	SAMN16656074						China:Quzhou		ASM1985732v1	GCF_019857325.1	latest	2	6546346		6546346	PubMLST|paeruginosa|-	http://www.pseudomonas.com/downloads/pseudomonas/pgd_r_21_1/Pseudomonas_aeruginosa_QZPH41_16372	Pseudomonas_aeruginosa_QZPH41_16372.fna.gz	Pseudomonas_aeruginosa_QZPH41_16372.ffn.gz	Pseudomonas_aeruginosa_QZPH41_16372_intergenic.fna.gz	Pseudomonas_aeruginosa_QZPH41_16372.faa.gz	Pseudomonas_aeruginosa_QZPH41_16372.csv.gz	Pseudomonas_aeruginosa_QZPH41_16372.gbk.gz	Pseudomonas_aeruginosa_QZPH41_16372.gff.gz	Pseudomonas_aeruginosa_QZPH41_16372.gtf.gz
16723	pgd_r_21_1	Pseudomonas aeruginosa R01	Pseudomonas aeruginosa	R01	5715	Complete Genome	SAMN13234652					Cystic Fibrosis	New Zealand: Dunedin	sputum	ASM2151357v1	GCF_021513575.1	latest	1	6270234		6270234	PubMLST|paeruginosa|244	http://www.pseudomonas.com/downloads/pseudomonas/pgd_r_21_1/Pseudomonas_aeruginosa_R01_16723	Pseudomonas_aeruginosa_R01_16723.fna.gz	Pseudomonas_aeruginosa_R01_16723.ffn.gz	Pseudomonas_aeruginosa_R01_16723_intergenic.fna.gz	Pseudomonas_aeruginosa_R01_16723.faa.gz	Pseudomonas_aeruginosa_R01_16723.csv.gz	Pseudomonas_aeruginosa_R01_16723.gbk.gz	Pseudomonas_aeruginosa_R01_16723.gff.gz	Pseudomonas_aeruginosa_R01_16723.gtf.gz
16715	pgd_r_21_1	Pseudomonas aeruginosa R02	Pseudomonas aeruginosa	R02	5712	Complete Genome	SAMN13234653					Cystic Fibrosis	New Zealand: Dunedin	sputum	ASM2151341v1	GCF_021513415.1	latest	1	6270238		6270238	PubMLST|paeruginosa|244	http://www.pseudomonas.com/downloads/pseudomonas/pgd_r_21_1/Pseudomonas_aeruginosa_R02_16715	Pseudomonas_aeruginosa_R02_16715.fna.gz	Pseudomonas_aeruginosa_R02_16715.ffn.gz	Pseudomonas_aeruginosa_R02_16715_intergenic.fna.gz	Pseudomonas_aeruginosa_R02_16715.faa.gz	Pseudomonas_aeruginosa_R02_16715.csv.gz	Pseudomonas_aeruginosa_R02_16715.gbk.gz	Pseudomonas_aeruginosa_R02_16715.gff.gz	Pseudomonas_aeruginosa_R02_16715.gtf.gz
16718	pgd_r_21_1	Pseudomonas aeruginosa R03	Pseudomonas aeruginosa	R03	5724	Complete Genome	SAMN13234654					Cystic Fibrosis	New Zealand: Dunedin	sputum	ASM2151347v1	GCF_021513475.1	latest	1	6269046		6269046	PubMLST|paeruginosa|244	http://www.pseudomonas.com/downloads/pseudomonas/pgd_r_21_1/Pseudomonas_aeruginosa_R03_16718	Pseudomonas_aeruginosa_R03_16718.fna.gz	Pseudomonas_aeruginosa_R03_16718.ffn.gz	Pseudomonas_aeruginosa_R03_16718_intergenic.fna.gz	Pseudomonas_aeruginosa_R03_16718.faa.gz	Pseudomonas_aeruginosa_R03_16718.csv.gz	Pseudomonas_aeruginosa_R03_16718.gbk.gz	Pseudomonas_aeruginosa_R03_16718.gff.gz	Pseudomonas_aeruginosa_R03_16718.gtf.gz
16717	pgd_r_21_1	Pseudomonas aeruginosa R04	Pseudomonas aeruginosa	R04	5719	Complete Genome	SAMN13234655					Cystic Fibrosis	New Zealand: Dunedin	sputum	ASM2151345v1	GCF_021513455.1	latest	1	6269926		6269926	PubMLST|paeruginosa|244	http://www.pseudomonas.com/downloads/pseudomonas/pgd_r_21_1/Pseudomonas_aeruginosa_R04_16717	Pseudomonas_aeruginosa_R04_16717.fna.gz	Pseudomonas_aeruginosa_R04_16717.ffn.gz	Pseudomonas_aeruginosa_R04_16717_intergenic.fna.gz	Pseudomonas_aeruginosa_R04_16717.faa.gz	Pseudomonas_aeruginosa_R04_16717.csv.gz	Pseudomonas_aeruginosa_R04_16717.gbk.gz	Pseudomonas_aeruginosa_R04_16717.gff.gz	Pseudomonas_aeruginosa_R04_16717.gtf.gz
16714	pgd_r_21_1	Pseudomonas aeruginosa R05	Pseudomonas aeruginosa	R05	5704	Complete Genome	SAMN13234656					Cystic Fibrosis	New Zealand: Dunedin	sputum	ASM2151339v1	GCF_021513395.1	latest	1	6255746		6255746	PubMLST|paeruginosa|244	http://www.pseudomonas.com/downloads/pseudomonas/pgd_r_21_1/Pseudomonas_aeruginosa_R05_16714	Pseudomonas_aeruginosa_R05_16714.fna.gz	Pseudomonas_aeruginosa_R05_16714.ffn.gz	Pseudomonas_aeruginosa_R05_16714_intergenic.fna.gz	Pseudomonas_aeruginosa_R05_16714.faa.gz	Pseudomonas_aeruginosa_R05_16714.csv.gz	Pseudomonas_aeruginosa_R05_16714.gbk.gz	Pseudomonas_aeruginosa_R05_16714.gff.gz	Pseudomonas_aeruginosa_R05_16714.gtf.gz
16713	pgd_r_21_1	Pseudomonas aeruginosa R06	Pseudomonas aeruginosa	R06	5727	Complete Genome	SAMN13234657					Cystic Fibrosis	New Zealand: Dunedin	sputum	ASM2151337v1	GCF_021513375.1	latest	1	6269726		6269726	PubMLST|paeruginosa|244	http://www.pseudomonas.com/downloads/pseudomonas/pgd_r_21_1/Pseudomonas_aeruginosa_R06_16713	Pseudomonas_aeruginosa_R06_16713.fna.gz	Pseudomonas_aeruginosa_R06_16713.ffn.gz	Pseudomonas_aeruginosa_R06_16713_intergenic.fna.gz	Pseudomonas_aeruginosa_R06_16713.faa.gz	Pseudomonas_aeruginosa_R06_16713.csv.gz	Pseudomonas_aeruginosa_R06_16713.gbk.gz	Pseudomonas_aeruginosa_R06_16713.gff.gz	Pseudomonas_aeruginosa_R06_16713.gtf.gz
16720	pgd_r_21_1	Pseudomonas aeruginosa R07	Pseudomonas aeruginosa	R07	5726	Complete Genome	SAMN13234658					Cystic Fibrosis	New Zealand: Dunedin	sputum	ASM2151351v1	GCF_021513515.1	latest	1	6270419		6270419	PubMLST|paeruginosa|244	http://www.pseudomonas.com/downloads/pseudomonas/pgd_r_21_1/Pseudomonas_aeruginosa_R07_16720	Pseudomonas_aeruginosa_R07_16720.fna.gz	Pseudomonas_aeruginosa_R07_16720.ffn.gz	Pseudomonas_aeruginosa_R07_16720_intergenic.fna.gz	Pseudomonas_aeruginosa_R07_16720.faa.gz	Pseudomonas_aeruginosa_R07_16720.csv.gz	Pseudomonas_aeruginosa_R07_16720.gbk.gz	Pseudomonas_aeruginosa_R07_16720.gff.gz	Pseudomonas_aeruginosa_R07_16720.gtf.gz
16722	pgd_r_21_1	Pseudomonas aeruginosa R08	Pseudomonas aeruginosa	R08	5725	Complete Genome	SAMN13234659					Cystic Fibrosis	New Zealand: Dunedin	sputum	ASM2151355v1	GCF_021513555.1	latest	1	6268635		6268635	PubMLST|paeruginosa|244	http://www.pseudomonas.com/downloads/pseudomonas/pgd_r_21_1/Pseudomonas_aeruginosa_R08_16722	Pseudomonas_aeruginosa_R08_16722.fna.gz	Pseudomonas_aeruginosa_R08_16722.ffn.gz	Pseudomonas_aeruginosa_R08_16722_intergenic.fna.gz	Pseudomonas_aeruginosa_R08_16722.faa.gz	Pseudomonas_aeruginosa_R08_16722.csv.gz	Pseudomonas_aeruginosa_R08_16722.gbk.gz	Pseudomonas_aeruginosa_R08_16722.gff.gz	Pseudomonas_aeruginosa_R08_16722.gtf.gz
16721	pgd_r_21_1	Pseudomonas aeruginosa R09	Pseudomonas aeruginosa	R09	5725	Complete Genome	SAMN13234660					Cystic Fibrosis	New Zealand: Dunedin	sputum	ASM2151353v1	GCF_021513535.1	latest	1	6268813		6268813	PubMLST|paeruginosa|244	http://www.pseudomonas.com/downloads/pseudomonas/pgd_r_21_1/Pseudomonas_aeruginosa_R09_16721	Pseudomonas_aeruginosa_R09_16721.fna.gz	Pseudomonas_aeruginosa_R09_16721.ffn.gz	Pseudomonas_aeruginosa_R09_16721_intergenic.fna.gz	Pseudomonas_aeruginosa_R09_16721.faa.gz	Pseudomonas_aeruginosa_R09_16721.csv.gz	Pseudomonas_aeruginosa_R09_16721.gbk.gz	Pseudomonas_aeruginosa_R09_16721.gff.gz	Pseudomonas_aeruginosa_R09_16721.gtf.gz
16719	pgd_r_21_1	Pseudomonas aeruginosa R10	Pseudomonas aeruginosa	R10	5720	Complete Genome	SAMN13234661					Cystic Fibrosis	New Zealand: Dunedin	sputum	ASM2151349v1	GCF_021513495.1	latest	1	6267105		6267105	PubMLST|paeruginosa|244	http://www.pseudomonas.com/downloads/pseudomonas/pgd_r_21_1/Pseudomonas_aeruginosa_R10_16719	Pseudomonas_aeruginosa_R10_16719.fna.gz	Pseudomonas_aeruginosa_R10_16719.ffn.gz	Pseudomonas_aeruginosa_R10_16719_intergenic.fna.gz	Pseudomonas_aeruginosa_R10_16719.faa.gz	Pseudomonas_aeruginosa_R10_16719.csv.gz	Pseudomonas_aeruginosa_R10_16719.gbk.gz	Pseudomonas_aeruginosa_R10_16719.gff.gz	Pseudomonas_aeruginosa_R10_16719.gtf.gz
16716	pgd_r_21_1	Pseudomonas aeruginosa R11	Pseudomonas aeruginosa	R11	5720	Complete Genome	SAMN13234662					Cystic Fibrosis	New Zealand: Dunedin	sputum	ASM2151343v1	GCF_021513435.1	latest	1	6270090		6270090	PubMLST|paeruginosa|244	http://www.pseudomonas.com/downloads/pseudomonas/pgd_r_21_1/Pseudomonas_aeruginosa_R11_16716	Pseudomonas_aeruginosa_R11_16716.fna.gz	Pseudomonas_aeruginosa_R11_16716.ffn.gz	Pseudomonas_aeruginosa_R11_16716_intergenic.fna.gz	Pseudomonas_aeruginosa_R11_16716.faa.gz	Pseudomonas_aeruginosa_R11_16716.csv.gz	Pseudomonas_aeruginosa_R11_16716.gbk.gz	Pseudomonas_aeruginosa_R11_16716.gff.gz	Pseudomonas_aeruginosa_R11_16716.gtf.gz
17308	pgd_r_21_1	Pseudomonas aeruginosa R20-14	Pseudomonas aeruginosa	R20-14	5851	Complete Genome	SAMN27119722					Hip joint infection	China: Hangzhou	Drainage	ASM2430084v1	GCF_024300845.1	latest	2	6351172		6351172	PubMLST|paeruginosa|-	http://www.pseudomonas.com/downloads/pseudomonas/pgd_r_21_1/Pseudomonas_aeruginosa_R20-14_17308	Pseudomonas_aeruginosa_R20-14_17308.fna.gz	Pseudomonas_aeruginosa_R20-14_17308.ffn.gz	Pseudomonas_aeruginosa_R20-14_17308_intergenic.fna.gz	Pseudomonas_aeruginosa_R20-14_17308.faa.gz	Pseudomonas_aeruginosa_R20-14_17308.csv.gz	Pseudomonas_aeruginosa_R20-14_17308.gbk.gz	Pseudomonas_aeruginosa_R20-14_17308.gff.gz	Pseudomonas_aeruginosa_R20-14_17308.gtf.gz
15858	pgd_r_21_1	Pseudomonas aeruginosa R31	Pseudomonas aeruginosa	R31	6407	Complete Genome	SAMN16229869						China:chongqing	sputum	ASM1479212v1	GCF_014792125.1	latest	2	6893878		6893878	PubMLST|paeruginosa|-	http://www.pseudomonas.com/downloads/pseudomonas/pgd_r_21_1/Pseudomonas_aeruginosa_R31_15858	Pseudomonas_aeruginosa_R31_15858.fna.gz	Pseudomonas_aeruginosa_R31_15858.ffn.gz	Pseudomonas_aeruginosa_R31_15858_intergenic.fna.gz	Pseudomonas_aeruginosa_R31_15858.faa.gz	Pseudomonas_aeruginosa_R31_15858.csv.gz	Pseudomonas_aeruginosa_R31_15858.gbk.gz	Pseudomonas_aeruginosa_R31_15858.gff.gz	Pseudomonas_aeruginosa_R31_15858.gtf.gz
12124	pgd_r_21_1	Pseudomonas aeruginosa RD1-3	Pseudomonas aeruginosa	RD1-3	5884	Complete Genome	SAMN13831656						China:Yangling	landfill	ASM991173v1	GCF_009911735.1	latest	1	6397159		6397159	PubMLST|paeruginosa|257	http://www.pseudomonas.com/downloads/pseudomonas/pgd_r_21_1/Pseudomonas_aeruginosa_RD1-3_12124	Pseudomonas_aeruginosa_RD1-3_12124.fna.gz	Pseudomonas_aeruginosa_RD1-3_12124.ffn.gz	Pseudomonas_aeruginosa_RD1-3_12124_intergenic.fna.gz	Pseudomonas_aeruginosa_RD1-3_12124.faa.gz	Pseudomonas_aeruginosa_RD1-3_12124.csv.gz	Pseudomonas_aeruginosa_RD1-3_12124.gbk.gz	Pseudomonas_aeruginosa_RD1-3_12124.gff.gz	Pseudomonas_aeruginosa_RD1-3_12124.gtf.gz
6088	pgd_r_21_1	Pseudomonas aeruginosa RIVM-EMC2982	Pseudomonas aeruginosa	RIVM-EMC2982	7000	Complete Genome	SAMN05583819	Homo sapiens	human	9606	http://www.ncbi.nlm.nih.gov/Taxonomy/Browser/wwwtax.cgi?id=9606	unavailable		unavailable	ASM208560v1	GCF_002085605.1	latest					PubMLST|paeruginosa|111	http://www.pseudomonas.com/downloads/pseudomonas/pgd_r_21_1/Pseudomonas_aeruginosa_RIVM-EMC2982_6088	Pseudomonas_aeruginosa_RIVM-EMC2982_6088.fna.gz	Pseudomonas_aeruginosa_RIVM-EMC2982_6088.ffn.gz	Pseudomonas_aeruginosa_RIVM-EMC2982_6088_intergenic.fna.gz	Pseudomonas_aeruginosa_RIVM-EMC2982_6088.faa.gz	Pseudomonas_aeruginosa_RIVM-EMC2982_6088.csv.gz	Pseudomonas_aeruginosa_RIVM-EMC2982_6088.gbk.gz	Pseudomonas_aeruginosa_RIVM-EMC2982_6088.gff.gz	Pseudomonas_aeruginosa_RIVM-EMC2982_6088.gtf.gz
192	pgd_r_21_1	Pseudomonas aeruginosa RP73	Pseudomonas aeruginosa	RP73	5864	Complete Genome	SAMN02603771	Homo sapiens	human	9606	http://www.ncbi.nlm.nih.gov/Taxonomy/Browser/wwwtax.cgi?id=9606	cystic fibrosis	Germany: Hannover		ASM41403v1	GCF_000414035.1	latest	1	6342034		6342034	PubMLST|paeruginosa|198	http://www.pseudomonas.com/downloads/pseudomonas/pgd_r_21_1/Pseudomonas_aeruginosa_RP73_192	Pseudomonas_aeruginosa_RP73_192.fna.gz	Pseudomonas_aeruginosa_RP73_192.ffn.gz	Pseudomonas_aeruginosa_RP73_192_intergenic.fna.gz	Pseudomonas_aeruginosa_RP73_192.faa.gz	Pseudomonas_aeruginosa_RP73_192.csv.gz	Pseudomonas_aeruginosa_RP73_192.gbk.gz	Pseudomonas_aeruginosa_RP73_192.gff.gz	Pseudomonas_aeruginosa_RP73_192.gtf.gz
16286	pgd_r_21_1	Pseudomonas aeruginosa S-1	Pseudomonas aeruginosa	S-1	5773	Complete Genome	SAMN20179392						China:Jiangsu		ASM1937891v1	GCF_019378915.1	latest	1	6330096		6330096	PubMLST|paeruginosa|798	http://www.pseudomonas.com/downloads/pseudomonas/pgd_r_21_1/Pseudomonas_aeruginosa_S-1_16286	Pseudomonas_aeruginosa_S-1_16286.fna.gz	Pseudomonas_aeruginosa_S-1_16286.ffn.gz	Pseudomonas_aeruginosa_S-1_16286_intergenic.fna.gz	Pseudomonas_aeruginosa_S-1_16286.faa.gz	Pseudomonas_aeruginosa_S-1_16286.csv.gz	Pseudomonas_aeruginosa_S-1_16286.gbk.gz	Pseudomonas_aeruginosa_S-1_16286.gff.gz	Pseudomonas_aeruginosa_S-1_16286.gtf.gz
7634	pgd_r_21_1	Pseudomonas aeruginosa S86968 - Assembly GCF_001515845.1	Pseudomonas aeruginosa	S86968	6437	Complete Genome	SAMN02894350	Homo sapiens	human	9606	http://www.ncbi.nlm.nih.gov/Taxonomy/Browser/wwwtax.cgi?id=9606	cancer	New York, NY, USA	missing	ASM151584v1	GCF_001515845.1	suppressed	1	6951288		6951288	PubMLST|paeruginosa|155	http://www.pseudomonas.com/downloads/pseudomonas/pgd_r_21_1/Pseudomonas_aeruginosa_S86968_7634	Pseudomonas_aeruginosa_S86968_7634.fna.gz	Pseudomonas_aeruginosa_S86968_7634.ffn.gz	Pseudomonas_aeruginosa_S86968_7634_intergenic.fna.gz	Pseudomonas_aeruginosa_S86968_7634.faa.gz	Pseudomonas_aeruginosa_S86968_7634.csv.gz	Pseudomonas_aeruginosa_S86968_7634.gbk.gz	Pseudomonas_aeruginosa_S86968_7634.gff.gz	Pseudomonas_aeruginosa_S86968_7634.gtf.gz
6031	pgd_r_21_1	Pseudomonas aeruginosa S86968 - Assembly GCF_001515845.2	Pseudomonas aeruginosa	S86968	6480	Complete Genome	SAMN02894350	Homo sapiens	human	9606	http://www.ncbi.nlm.nih.gov/Taxonomy/Browser/wwwtax.cgi?id=9606	cancer	New York, NY, USA	missing	ASM151584v2	GCF_001515845.2	latest					PubMLST|paeruginosa|155	http://www.pseudomonas.com/downloads/pseudomonas/pgd_r_21_1/Pseudomonas_aeruginosa_S86968_6031	Pseudomonas_aeruginosa_S86968_6031.fna.gz	Pseudomonas_aeruginosa_S86968_6031.ffn.gz	Pseudomonas_aeruginosa_S86968_6031_intergenic.fna.gz	Pseudomonas_aeruginosa_S86968_6031.faa.gz	Pseudomonas_aeruginosa_S86968_6031.csv.gz	Pseudomonas_aeruginosa_S86968_6031.gbk.gz	Pseudomonas_aeruginosa_S86968_6031.gff.gz	Pseudomonas_aeruginosa_S86968_6031.gtf.gz
16390	pgd_r_21_1	Pseudomonas aeruginosa SCAID PLC1-2021 (16/222)	Pseudomonas aeruginosa	SCAID PLC1-2021 (16/222)	6738	Complete Genome	SAMN20982452					Surgical Procedures	Kazakhstan: Almaty	Pleural Cavity	ASM1991548v1	GCF_019915485.1	latest	1	7124329		7124329	PubMLST|paeruginosa|308	http://www.pseudomonas.com/downloads/pseudomonas/pgd_r_21_1/Pseudomonas_aeruginosa_SCAID_PLC1-2021_16_222_16390	Pseudomonas_aeruginosa_SCAID_PLC1-2021_16_222_16390.fna.gz	Pseudomonas_aeruginosa_SCAID_PLC1-2021_16_222_16390.ffn.gz	Pseudomonas_aeruginosa_SCAID_PLC1-2021_16_222_16390_intergenic.fna.gz	Pseudomonas_aeruginosa_SCAID_PLC1-2021_16_222_16390.faa.gz	Pseudomonas_aeruginosa_SCAID_PLC1-2021_16_222_16390.csv.gz	Pseudomonas_aeruginosa_SCAID_PLC1-2021_16_222_16390.gbk.gz	Pseudomonas_aeruginosa_SCAID_PLC1-2021_16_222_16390.gff.gz	Pseudomonas_aeruginosa_SCAID_PLC1-2021_16_222_16390.gtf.gz
16389	pgd_r_21_1	Pseudomonas aeruginosa SCAID TST-2021 (7/157)	Pseudomonas aeruginosa	SCAID TST-2021 (7/157)	6746	Complete Genome	SAMN20982450					Surgical Procedures, Operative	Kazakhstan: Almaty	Swab from tracheostomic tube	ASM1991546v1	GCF_019915465.1	latest	1	7173620		7173620	PubMLST|paeruginosa|308	http://www.pseudomonas.com/downloads/pseudomonas/pgd_r_21_1/Pseudomonas_aeruginosa_SCAID_TST-2021_7_157_16389	Pseudomonas_aeruginosa_SCAID_TST-2021_7_157_16389.fna.gz	Pseudomonas_aeruginosa_SCAID_TST-2021_7_157_16389.ffn.gz	Pseudomonas_aeruginosa_SCAID_TST-2021_7_157_16389_intergenic.fna.gz	Pseudomonas_aeruginosa_SCAID_TST-2021_7_157_16389.faa.gz	Pseudomonas_aeruginosa_SCAID_TST-2021_7_157_16389.csv.gz	Pseudomonas_aeruginosa_SCAID_TST-2021_7_157_16389.gbk.gz	Pseudomonas_aeruginosa_SCAID_TST-2021_7_157_16389.gff.gz	Pseudomonas_aeruginosa_SCAID_TST-2021_7_157_16389.gtf.gz
16388	pgd_r_21_1	Pseudomonas aeruginosa SCAID WND1-2021 (9/195)	Pseudomonas aeruginosa	SCAID WND1-2021 (9/195)	6681	Complete Genome	SAMN20982451					wound discharge	Kazakhstan: Almaty	Swab from Wound	ASM1991544v1	GCF_019915445.1	latest	1	7093992		7093992	PubMLST|paeruginosa|244	http://www.pseudomonas.com/downloads/pseudomonas/pgd_r_21_1/Pseudomonas_aeruginosa_SCAID_WND1-2021_9_195_16388	Pseudomonas_aeruginosa_SCAID_WND1-2021_9_195_16388.fna.gz	Pseudomonas_aeruginosa_SCAID_WND1-2021_9_195_16388.ffn.gz	Pseudomonas_aeruginosa_SCAID_WND1-2021_9_195_16388_intergenic.fna.gz	Pseudomonas_aeruginosa_SCAID_WND1-2021_9_195_16388.faa.gz	Pseudomonas_aeruginosa_SCAID_WND1-2021_9_195_16388.csv.gz	Pseudomonas_aeruginosa_SCAID_WND1-2021_9_195_16388.gbk.gz	Pseudomonas_aeruginosa_SCAID_WND1-2021_9_195_16388.gff.gz	Pseudomonas_aeruginosa_SCAID_WND1-2021_9_195_16388.gtf.gz
215	pgd_r_21_1	Pseudomonas aeruginosa SCV20265	Pseudomonas aeruginosa	SCV20265	6380	Complete Genome	SAMN02415141	Homo sapiens	human	9606	http://www.ncbi.nlm.nih.gov/Taxonomy/Browser/wwwtax.cgi?id=9606	cystic fibrosis	Germany: Hannover, Hannover Medical School	lung	ASM51030v1	GCF_000510305.1	latest	1	6725183		6725183	PubMLST|paeruginosa|299	http://www.pseudomonas.com/downloads/pseudomonas/pgd_r_21_1/Pseudomonas_aeruginosa_SCV20265_215	Pseudomonas_aeruginosa_SCV20265_215.fna.gz	Pseudomonas_aeruginosa_SCV20265_215.ffn.gz	Pseudomonas_aeruginosa_SCV20265_215_intergenic.fna.gz	Pseudomonas_aeruginosa_SCV20265_215.faa.gz	Pseudomonas_aeruginosa_SCV20265_215.csv.gz	Pseudomonas_aeruginosa_SCV20265_215.gbk.gz	Pseudomonas_aeruginosa_SCV20265_215.gff.gz	Pseudomonas_aeruginosa_SCV20265_215.gtf.gz
5350	pgd_r_21_1	Pseudomonas aeruginosa SCVFeb	Pseudomonas aeruginosa	SCVFeb	5794	Complete Genome	SAMN03940423							murine model	ASM190019v1	GCF_001900195.1	latest					PubMLST|paeruginosa|387	http://www.pseudomonas.com/downloads/pseudomonas/pgd_r_21_1/Pseudomonas_aeruginosa_SCVFeb_5350	Pseudomonas_aeruginosa_SCVFeb_5350.fna.gz	Pseudomonas_aeruginosa_SCVFeb_5350.ffn.gz	Pseudomonas_aeruginosa_SCVFeb_5350_intergenic.fna.gz	Pseudomonas_aeruginosa_SCVFeb_5350.faa.gz	Pseudomonas_aeruginosa_SCVFeb_5350.csv.gz	Pseudomonas_aeruginosa_SCVFeb_5350.gbk.gz	Pseudomonas_aeruginosa_SCVFeb_5350.gff.gz	Pseudomonas_aeruginosa_SCVFeb_5350.gtf.gz
5538	pgd_r_21_1	Pseudomonas aeruginosa SCVJan	Pseudomonas aeruginosa	SCVJan	5794	Complete Genome	SAMN03940421							murine model	ASM190022v1	GCF_001900225.1	latest					PubMLST|paeruginosa|387	http://www.pseudomonas.com/downloads/pseudomonas/pgd_r_21_1/Pseudomonas_aeruginosa_SCVJan_5538	Pseudomonas_aeruginosa_SCVJan_5538.fna.gz	Pseudomonas_aeruginosa_SCVJan_5538.ffn.gz	Pseudomonas_aeruginosa_SCVJan_5538_intergenic.fna.gz	Pseudomonas_aeruginosa_SCVJan_5538.faa.gz	Pseudomonas_aeruginosa_SCVJan_5538.csv.gz	Pseudomonas_aeruginosa_SCVJan_5538.gbk.gz	Pseudomonas_aeruginosa_SCVJan_5538.gff.gz	Pseudomonas_aeruginosa_SCVJan_5538.gtf.gz
13837	pgd_r_21_1	Pseudomonas aeruginosa SE5331 - Assembly GCF_013393665.1	Pseudomonas aeruginosa	SE5331	6555	Complete Genome	SAMN13419003					pneumonia	China:Suzhou	respiratory	ASM1339366v1	GCF_013393665.1	replaced	1	7056430		7056430	PubMLST|paeruginosa|235	http://www.pseudomonas.com/downloads/pseudomonas/pgd_r_21_1/Pseudomonas_aeruginosa_SE5331_13837	Pseudomonas_aeruginosa_SE5331_13837.fna.gz	Pseudomonas_aeruginosa_SE5331_13837.ffn.gz	Pseudomonas_aeruginosa_SE5331_13837_intergenic.fna.gz	Pseudomonas_aeruginosa_SE5331_13837.faa.gz	Pseudomonas_aeruginosa_SE5331_13837.csv.gz	Pseudomonas_aeruginosa_SE5331_13837.gbk.gz	Pseudomonas_aeruginosa_SE5331_13837.gff.gz	Pseudomonas_aeruginosa_SE5331_13837.gtf.gz
15642	pgd_r_21_1	Pseudomonas aeruginosa SE5331 - Assembly GCF_013393665.2	Pseudomonas aeruginosa	SE5331	6556	Complete Genome	SAMN13419003					pneumonia	China:Suzhou	respiratory	ASM1339366v2	GCF_013393665.2	latest	1	7056430		7056430	PubMLST|paeruginosa|235	http://www.pseudomonas.com/downloads/pseudomonas/pgd_r_21_1/Pseudomonas_aeruginosa_SE5331_15642	Pseudomonas_aeruginosa_SE5331_15642.fna.gz	Pseudomonas_aeruginosa_SE5331_15642.ffn.gz	Pseudomonas_aeruginosa_SE5331_15642_intergenic.fna.gz	Pseudomonas_aeruginosa_SE5331_15642.faa.gz	Pseudomonas_aeruginosa_SE5331_15642.csv.gz	Pseudomonas_aeruginosa_SE5331_15642.gbk.gz	Pseudomonas_aeruginosa_SE5331_15642.gff.gz	Pseudomonas_aeruginosa_SE5331_15642.gtf.gz
15955	pgd_r_21_1	Pseudomonas aeruginosa SE5352	Pseudomonas aeruginosa	SE5352	6343	Complete Genome	SAMN15214140					missing	China: Jiangsu	sputum	ASM1674513v1	GCF_016745135.1	latest	1	6904218		6904218	PubMLST|paeruginosa|235	http://www.pseudomonas.com/downloads/pseudomonas/pgd_r_21_1/Pseudomonas_aeruginosa_SE5352_15955	Pseudomonas_aeruginosa_SE5352_15955.fna.gz	Pseudomonas_aeruginosa_SE5352_15955.ffn.gz	Pseudomonas_aeruginosa_SE5352_15955_intergenic.fna.gz	Pseudomonas_aeruginosa_SE5352_15955.faa.gz	Pseudomonas_aeruginosa_SE5352_15955.csv.gz	Pseudomonas_aeruginosa_SE5352_15955.gbk.gz	Pseudomonas_aeruginosa_SE5352_15955.gff.gz	Pseudomonas_aeruginosa_SE5352_15955.gtf.gz
15956	pgd_r_21_1	Pseudomonas aeruginosa SE5357	Pseudomonas aeruginosa	SE5357	6562	Complete Genome	SAMN15214164					missing	China: Jiangsu	sputum	ASM1674515v1	GCF_016745155.1	latest	1	7043467		7043467	PubMLST|paeruginosa|244	http://www.pseudomonas.com/downloads/pseudomonas/pgd_r_21_1/Pseudomonas_aeruginosa_SE5357_15956	Pseudomonas_aeruginosa_SE5357_15956.fna.gz	Pseudomonas_aeruginosa_SE5357_15956.ffn.gz	Pseudomonas_aeruginosa_SE5357_15956_intergenic.fna.gz	Pseudomonas_aeruginosa_SE5357_15956.faa.gz	Pseudomonas_aeruginosa_SE5357_15956.csv.gz	Pseudomonas_aeruginosa_SE5357_15956.gbk.gz	Pseudomonas_aeruginosa_SE5357_15956.gff.gz	Pseudomonas_aeruginosa_SE5357_15956.gtf.gz
15643	pgd_r_21_1	Pseudomonas aeruginosa SE5369	Pseudomonas aeruginosa	SE5369	6629	Complete Genome	SAMN13419538					peritonitis	China:Suzhou	Shunt fluid	ASM1339368v1	GCF_013393685.1	latest	1	7153217		7153217	PubMLST|paeruginosa|179	http://www.pseudomonas.com/downloads/pseudomonas/pgd_r_21_1/Pseudomonas_aeruginosa_SE5369_15643	Pseudomonas_aeruginosa_SE5369_15643.fna.gz	Pseudomonas_aeruginosa_SE5369_15643.ffn.gz	Pseudomonas_aeruginosa_SE5369_15643_intergenic.fna.gz	Pseudomonas_aeruginosa_SE5369_15643.faa.gz	Pseudomonas_aeruginosa_SE5369_15643.csv.gz	Pseudomonas_aeruginosa_SE5369_15643.gbk.gz	Pseudomonas_aeruginosa_SE5369_15643.gff.gz	Pseudomonas_aeruginosa_SE5369_15643.gtf.gz
16704	pgd_r_21_1	Pseudomonas aeruginosa SE5381	Pseudomonas aeruginosa	SE5381	6300	Complete Genome	SAMN15195943					unknown	China: Suzhou	unknown	ASM2149734v1	GCF_021497345.1	latest	1	6763191		6763191	PubMLST|paeruginosa|244	http://www.pseudomonas.com/downloads/pseudomonas/pgd_r_21_1/Pseudomonas_aeruginosa_SE5381_16704	Pseudomonas_aeruginosa_SE5381_16704.fna.gz	Pseudomonas_aeruginosa_SE5381_16704.ffn.gz	Pseudomonas_aeruginosa_SE5381_16704_intergenic.fna.gz	Pseudomonas_aeruginosa_SE5381_16704.faa.gz	Pseudomonas_aeruginosa_SE5381_16704.csv.gz	Pseudomonas_aeruginosa_SE5381_16704.gbk.gz	Pseudomonas_aeruginosa_SE5381_16704.gff.gz	Pseudomonas_aeruginosa_SE5381_16704.gtf.gz
15644	pgd_r_21_1	Pseudomonas aeruginosa SE5416	Pseudomonas aeruginosa	SE5416	6398	Complete Genome	SAMN13419547					Infection caused by fracture	China:Suzhou	sputum	ASM1339370v1	GCF_013393705.1	latest	1	6874270		6874270	PubMLST|paeruginosa|697	http://www.pseudomonas.com/downloads/pseudomonas/pgd_r_21_1/Pseudomonas_aeruginosa_SE5416_15644	Pseudomonas_aeruginosa_SE5416_15644.fna.gz	Pseudomonas_aeruginosa_SE5416_15644.ffn.gz	Pseudomonas_aeruginosa_SE5416_15644_intergenic.fna.gz	Pseudomonas_aeruginosa_SE5416_15644.faa.gz	Pseudomonas_aeruginosa_SE5416_15644.csv.gz	Pseudomonas_aeruginosa_SE5416_15644.gbk.gz	Pseudomonas_aeruginosa_SE5416_15644.gff.gz	Pseudomonas_aeruginosa_SE5416_15644.gtf.gz
16705	pgd_r_21_1	Pseudomonas aeruginosa SE5418	Pseudomonas aeruginosa	SE5418	6440	Complete Genome	SAMN15195944					unknown	China: Suzhou	sputum	ASM2149736v1	GCF_021497365.1	latest	1	6886775		6886775	PubMLST|paeruginosa|244	http://www.pseudomonas.com/downloads/pseudomonas/pgd_r_21_1/Pseudomonas_aeruginosa_SE5418_16705	Pseudomonas_aeruginosa_SE5418_16705.fna.gz	Pseudomonas_aeruginosa_SE5418_16705.ffn.gz	Pseudomonas_aeruginosa_SE5418_16705_intergenic.fna.gz	Pseudomonas_aeruginosa_SE5418_16705.faa.gz	Pseudomonas_aeruginosa_SE5418_16705.csv.gz	Pseudomonas_aeruginosa_SE5418_16705.gbk.gz	Pseudomonas_aeruginosa_SE5418_16705.gff.gz	Pseudomonas_aeruginosa_SE5418_16705.gtf.gz
16352	pgd_r_21_1	Pseudomonas aeruginosa SE5419	Pseudomonas aeruginosa	SE5419	6919	Complete Genome	SAMN20822586						China:Jiangsu		ASM1972085v1	GCF_019720855.1	latest	4	6761122		6761122	PubMLST|paeruginosa|697	http://www.pseudomonas.com/downloads/pseudomonas/pgd_r_21_1/Pseudomonas_aeruginosa_SE5419_16352	Pseudomonas_aeruginosa_SE5419_16352.fna.gz	Pseudomonas_aeruginosa_SE5419_16352.ffn.gz	Pseudomonas_aeruginosa_SE5419_16352_intergenic.fna.gz	Pseudomonas_aeruginosa_SE5419_16352.faa.gz	Pseudomonas_aeruginosa_SE5419_16352.csv.gz	Pseudomonas_aeruginosa_SE5419_16352.gbk.gz	Pseudomonas_aeruginosa_SE5419_16352.gff.gz	Pseudomonas_aeruginosa_SE5419_16352.gtf.gz
15957	pgd_r_21_1	Pseudomonas aeruginosa SE5429	Pseudomonas aeruginosa	SE5429	6636	Complete Genome	SAMN15214166					missing	China: Jiangsu	urine	ASM1674517v1	GCF_016745175.1	latest	1	7103853		7103853	PubMLST|paeruginosa|235	http://www.pseudomonas.com/downloads/pseudomonas/pgd_r_21_1/Pseudomonas_aeruginosa_SE5429_15957	Pseudomonas_aeruginosa_SE5429_15957.fna.gz	Pseudomonas_aeruginosa_SE5429_15957.ffn.gz	Pseudomonas_aeruginosa_SE5429_15957_intergenic.fna.gz	Pseudomonas_aeruginosa_SE5429_15957.faa.gz	Pseudomonas_aeruginosa_SE5429_15957.csv.gz	Pseudomonas_aeruginosa_SE5429_15957.gbk.gz	Pseudomonas_aeruginosa_SE5429_15957.gff.gz	Pseudomonas_aeruginosa_SE5429_15957.gtf.gz
16706	pgd_r_21_1	Pseudomonas aeruginosa SE5430	Pseudomonas aeruginosa	SE5430	6379	Complete Genome	SAMN15196021					unknown	China: Suzhou	urine	ASM2149738v1	GCF_021497385.1	latest	1	6837408		6837408	PubMLST|paeruginosa|235	http://www.pseudomonas.com/downloads/pseudomonas/pgd_r_21_1/Pseudomonas_aeruginosa_SE5430_16706	Pseudomonas_aeruginosa_SE5430_16706.fna.gz	Pseudomonas_aeruginosa_SE5430_16706.ffn.gz	Pseudomonas_aeruginosa_SE5430_16706_intergenic.fna.gz	Pseudomonas_aeruginosa_SE5430_16706.faa.gz	Pseudomonas_aeruginosa_SE5430_16706.csv.gz	Pseudomonas_aeruginosa_SE5430_16706.gbk.gz	Pseudomonas_aeruginosa_SE5430_16706.gff.gz	Pseudomonas_aeruginosa_SE5430_16706.gtf.gz
16707	pgd_r_21_1	Pseudomonas aeruginosa SE5431	Pseudomonas aeruginosa	SE5431	6147	Complete Genome	SAMN15196025					unknown	China: Suzhou	blood	ASM2149740v1	GCF_021497405.1	latest	1	6652242		6652242	PubMLST|paeruginosa|1284	http://www.pseudomonas.com/downloads/pseudomonas/pgd_r_21_1/Pseudomonas_aeruginosa_SE5431_16707	Pseudomonas_aeruginosa_SE5431_16707.fna.gz	Pseudomonas_aeruginosa_SE5431_16707.ffn.gz	Pseudomonas_aeruginosa_SE5431_16707_intergenic.fna.gz	Pseudomonas_aeruginosa_SE5431_16707.faa.gz	Pseudomonas_aeruginosa_SE5431_16707.csv.gz	Pseudomonas_aeruginosa_SE5431_16707.gbk.gz	Pseudomonas_aeruginosa_SE5431_16707.gff.gz	Pseudomonas_aeruginosa_SE5431_16707.gtf.gz
15645	pgd_r_21_1	Pseudomonas aeruginosa SE5443	Pseudomonas aeruginosa	SE5443	6038	Complete Genome	SAMN13419548					Pulmonary contusion	China:Suzhou	respiratory	ASM1339445v1	GCF_013394455.1	latest	1	6579572		6579572	PubMLST|paeruginosa|639	http://www.pseudomonas.com/downloads/pseudomonas/pgd_r_21_1/Pseudomonas_aeruginosa_SE5443_15645	Pseudomonas_aeruginosa_SE5443_15645.fna.gz	Pseudomonas_aeruginosa_SE5443_15645.ffn.gz	Pseudomonas_aeruginosa_SE5443_15645_intergenic.fna.gz	Pseudomonas_aeruginosa_SE5443_15645.faa.gz	Pseudomonas_aeruginosa_SE5443_15645.csv.gz	Pseudomonas_aeruginosa_SE5443_15645.gbk.gz	Pseudomonas_aeruginosa_SE5443_15645.gff.gz	Pseudomonas_aeruginosa_SE5443_15645.gtf.gz
16708	pgd_r_21_1	Pseudomonas aeruginosa SE5452	Pseudomonas aeruginosa	SE5452	5940	Complete Genome	SAMN15196026					unknown	China: Suzhou	respiratory	ASM2149742v1	GCF_021497425.1	latest	1	6452370		6452370	PubMLST|paeruginosa|262	http://www.pseudomonas.com/downloads/pseudomonas/pgd_r_21_1/Pseudomonas_aeruginosa_SE5452_16708	Pseudomonas_aeruginosa_SE5452_16708.fna.gz	Pseudomonas_aeruginosa_SE5452_16708.ffn.gz	Pseudomonas_aeruginosa_SE5452_16708_intergenic.fna.gz	Pseudomonas_aeruginosa_SE5452_16708.faa.gz	Pseudomonas_aeruginosa_SE5452_16708.csv.gz	Pseudomonas_aeruginosa_SE5452_16708.gbk.gz	Pseudomonas_aeruginosa_SE5452_16708.gff.gz	Pseudomonas_aeruginosa_SE5452_16708.gtf.gz
13838	pgd_r_21_1	Pseudomonas aeruginosa SE5458 - Assembly GCF_013394475.1	Pseudomonas aeruginosa	SE5458	6729	Complete Genome	SAMN13419657					pneumonia	China:Suzhou	respiratory	ASM1339447v1	GCF_013394475.1	replaced	1	7157752		7157752	PubMLST|paeruginosa|235	http://www.pseudomonas.com/downloads/pseudomonas/pgd_r_21_1/Pseudomonas_aeruginosa_SE5458_13838	Pseudomonas_aeruginosa_SE5458_13838.fna.gz	Pseudomonas_aeruginosa_SE5458_13838.ffn.gz	Pseudomonas_aeruginosa_SE5458_13838_intergenic.fna.gz	Pseudomonas_aeruginosa_SE5458_13838.faa.gz	Pseudomonas_aeruginosa_SE5458_13838.csv.gz	Pseudomonas_aeruginosa_SE5458_13838.gbk.gz	Pseudomonas_aeruginosa_SE5458_13838.gff.gz	Pseudomonas_aeruginosa_SE5458_13838.gtf.gz
15646	pgd_r_21_1	Pseudomonas aeruginosa SE5458 - Assembly GCF_013394475.2	Pseudomonas aeruginosa	SE5458	6767	Complete Genome	SAMN13419657					pneumonia	China:Suzhou	respiratory	ASM1339447v2	GCF_013394475.2	latest	1	7157752		7157752	PubMLST|paeruginosa|235	http://www.pseudomonas.com/downloads/pseudomonas/pgd_r_21_1/Pseudomonas_aeruginosa_SE5458_15646	Pseudomonas_aeruginosa_SE5458_15646.fna.gz	Pseudomonas_aeruginosa_SE5458_15646.ffn.gz	Pseudomonas_aeruginosa_SE5458_15646_intergenic.fna.gz	Pseudomonas_aeruginosa_SE5458_15646.faa.gz	Pseudomonas_aeruginosa_SE5458_15646.csv.gz	Pseudomonas_aeruginosa_SE5458_15646.gbk.gz	Pseudomonas_aeruginosa_SE5458_15646.gff.gz	Pseudomonas_aeruginosa_SE5458_15646.gtf.gz
17355	pgd_r_21_1	Pseudomonas aeruginosa SG17M - Assembly GCF_020978345.1	Pseudomonas aeruginosa	SG17M	6327	Complete Genome	SAMN20425746						Germany: Mulheim	riverside	ASM2097834v1	GCF_020978345.1	latest	1	6878321		6878321	PubMLST|paeruginosa|17	http://www.pseudomonas.com/downloads/pseudomonas/pgd_r_21_1/Pseudomonas_aeruginosa_SG17M_17355	Pseudomonas_aeruginosa_SG17M_17355.fna.gz	Pseudomonas_aeruginosa_SG17M_17355.ffn.gz	Pseudomonas_aeruginosa_SG17M_17355_intergenic.fna.gz	Pseudomonas_aeruginosa_SG17M_17355.faa.gz	Pseudomonas_aeruginosa_SG17M_17355.csv.gz	Pseudomonas_aeruginosa_SG17M_17355.gbk.gz	Pseudomonas_aeruginosa_SG17M_17355.gff.gz	Pseudomonas_aeruginosa_SG17M_17355.gtf.gz
10393	pgd_r_21_1	Pseudomonas aeruginosa SP2230	Pseudomonas aeruginosa	SP2230	6147	Complete Genome	SAMN10578979					bacteremia	India	sputum	ASM395228v1	GCF_003952285.1	latest	1	6976603		6976603	PubMLST|paeruginosa|357	http://www.pseudomonas.com/downloads/pseudomonas/pgd_r_21_1/Pseudomonas_aeruginosa_SP2230_10393	Pseudomonas_aeruginosa_SP2230_10393.fna.gz	Pseudomonas_aeruginosa_SP2230_10393.ffn.gz	Pseudomonas_aeruginosa_SP2230_10393_intergenic.fna.gz	Pseudomonas_aeruginosa_SP2230_10393.faa.gz	Pseudomonas_aeruginosa_SP2230_10393.csv.gz	Pseudomonas_aeruginosa_SP2230_10393.gbk.gz	Pseudomonas_aeruginosa_SP2230_10393.gff.gz	Pseudomonas_aeruginosa_SP2230_10393.gtf.gz
10392	pgd_r_21_1	Pseudomonas aeruginosa SP4371	Pseudomonas aeruginosa	SP4371	6187	Complete Genome	SAMN10526368					bacteremia	India	sputum	ASM395025v1	GCF_003950255.1	latest	1	6937609		6937609	PubMLST|paeruginosa|357	http://www.pseudomonas.com/downloads/pseudomonas/pgd_r_21_1/Pseudomonas_aeruginosa_SP4371_10392	Pseudomonas_aeruginosa_SP4371_10392.fna.gz	Pseudomonas_aeruginosa_SP4371_10392.ffn.gz	Pseudomonas_aeruginosa_SP4371_10392_intergenic.fna.gz	Pseudomonas_aeruginosa_SP4371_10392.faa.gz	Pseudomonas_aeruginosa_SP4371_10392.csv.gz	Pseudomonas_aeruginosa_SP4371_10392.gbk.gz	Pseudomonas_aeruginosa_SP4371_10392.gff.gz	Pseudomonas_aeruginosa_SP4371_10392.gtf.gz
10694	pgd_r_21_1	Pseudomonas aeruginosa SP4527	Pseudomonas aeruginosa	SP4527	6202	Complete Genome	SAMN10525987					bacteremia	India	sputum	ASM399146v1	GCF_003991465.1	latest	1	7005215		7005215	PubMLST|paeruginosa|357	http://www.pseudomonas.com/downloads/pseudomonas/pgd_r_21_1/Pseudomonas_aeruginosa_SP4527_10694	Pseudomonas_aeruginosa_SP4527_10694.fna.gz	Pseudomonas_aeruginosa_SP4527_10694.ffn.gz	Pseudomonas_aeruginosa_SP4527_10694_intergenic.fna.gz	Pseudomonas_aeruginosa_SP4527_10694.faa.gz	Pseudomonas_aeruginosa_SP4527_10694.csv.gz	Pseudomonas_aeruginosa_SP4527_10694.gbk.gz	Pseudomonas_aeruginosa_SP4527_10694.gff.gz	Pseudomonas_aeruginosa_SP4527_10694.gtf.gz
9945	pgd_r_21_1	Pseudomonas aeruginosa SP4528	Pseudomonas aeruginosa	SP4528	6161	Complete Genome	SAMN10187562					Respiratory tract infection	India	sputum	ASM371676v1	GCF_003716765.1	latest	1	6877287		6877287	PubMLST|paeruginosa|357	http://www.pseudomonas.com/downloads/pseudomonas/pgd_r_21_1/Pseudomonas_aeruginosa_SP4528_9945	Pseudomonas_aeruginosa_SP4528_9945.fna.gz	Pseudomonas_aeruginosa_SP4528_9945.ffn.gz	Pseudomonas_aeruginosa_SP4528_9945_intergenic.fna.gz	Pseudomonas_aeruginosa_SP4528_9945.faa.gz	Pseudomonas_aeruginosa_SP4528_9945.csv.gz	Pseudomonas_aeruginosa_SP4528_9945.gbk.gz	Pseudomonas_aeruginosa_SP4528_9945.gff.gz	Pseudomonas_aeruginosa_SP4528_9945.gtf.gz
16370	pgd_r_21_1	Pseudomonas aeruginosa SRRSH1002 - Assembly GCF_019857285.1	Pseudomonas aeruginosa	SRRSH1002	6388	Complete Genome	SAMN16656075						China:Hangzhou		ASM1985728v1	GCF_019857285.1	latest	2	6909981		6909981	PubMLST|paeruginosa|463	http://www.pseudomonas.com/downloads/pseudomonas/pgd_r_21_1/Pseudomonas_aeruginosa_SRRSH1002_16370	Pseudomonas_aeruginosa_SRRSH1002_16370.fna.gz	Pseudomonas_aeruginosa_SRRSH1002_16370.ffn.gz	Pseudomonas_aeruginosa_SRRSH1002_16370_intergenic.fna.gz	Pseudomonas_aeruginosa_SRRSH1002_16370.faa.gz	Pseudomonas_aeruginosa_SRRSH1002_16370.csv.gz	Pseudomonas_aeruginosa_SRRSH1002_16370.gbk.gz	Pseudomonas_aeruginosa_SRRSH1002_16370.gff.gz	Pseudomonas_aeruginosa_SRRSH1002_16370.gtf.gz
16369	pgd_r_21_1	Pseudomonas aeruginosa SRRSH1101	Pseudomonas aeruginosa	SRRSH1101	6275	Complete Genome	SAMN16656077						China:Hangzhou		ASM1985726v1	GCF_019857265.1	latest	2	6804022		6804022	PubMLST|paeruginosa|463	http://www.pseudomonas.com/downloads/pseudomonas/pgd_r_21_1/Pseudomonas_aeruginosa_SRRSH1101_16369	Pseudomonas_aeruginosa_SRRSH1101_16369.fna.gz	Pseudomonas_aeruginosa_SRRSH1101_16369.ffn.gz	Pseudomonas_aeruginosa_SRRSH1101_16369_intergenic.fna.gz	Pseudomonas_aeruginosa_SRRSH1101_16369.faa.gz	Pseudomonas_aeruginosa_SRRSH1101_16369.csv.gz	Pseudomonas_aeruginosa_SRRSH1101_16369.gbk.gz	Pseudomonas_aeruginosa_SRRSH1101_16369.gff.gz	Pseudomonas_aeruginosa_SRRSH1101_16369.gtf.gz
16382	pgd_r_21_1	Pseudomonas aeruginosa SRRSH1120 - Assembly GCF_019857545.1	Pseudomonas aeruginosa	SRRSH1120	6568	Complete Genome	SAMN19950568						China:Hangzhou		ASM1985754v1	GCF_019857545.1	latest	3	7000195		7000195	PubMLST|paeruginosa|463	http://www.pseudomonas.com/downloads/pseudomonas/pgd_r_21_1/Pseudomonas_aeruginosa_SRRSH1120_16382	Pseudomonas_aeruginosa_SRRSH1120_16382.fna.gz	Pseudomonas_aeruginosa_SRRSH1120_16382.ffn.gz	Pseudomonas_aeruginosa_SRRSH1120_16382_intergenic.fna.gz	Pseudomonas_aeruginosa_SRRSH1120_16382.faa.gz	Pseudomonas_aeruginosa_SRRSH1120_16382.csv.gz	Pseudomonas_aeruginosa_SRRSH1120_16382.gbk.gz	Pseudomonas_aeruginosa_SRRSH1120_16382.gff.gz	Pseudomonas_aeruginosa_SRRSH1120_16382.gtf.gz
16371	pgd_r_21_1	Pseudomonas aeruginosa SRRSH1408 - Assembly GCF_019857305.1	Pseudomonas aeruginosa	SRRSH1408	6368	Complete Genome	SAMN16656076						China:Hangzhou		ASM1985730v1	GCF_019857305.1	latest	2	6896843		6896843	PubMLST|paeruginosa|463	http://www.pseudomonas.com/downloads/pseudomonas/pgd_r_21_1/Pseudomonas_aeruginosa_SRRSH1408_16371	Pseudomonas_aeruginosa_SRRSH1408_16371.fna.gz	Pseudomonas_aeruginosa_SRRSH1408_16371.ffn.gz	Pseudomonas_aeruginosa_SRRSH1408_16371_intergenic.fna.gz	Pseudomonas_aeruginosa_SRRSH1408_16371.faa.gz	Pseudomonas_aeruginosa_SRRSH1408_16371.csv.gz	Pseudomonas_aeruginosa_SRRSH1408_16371.gbk.gz	Pseudomonas_aeruginosa_SRRSH1408_16371.gff.gz	Pseudomonas_aeruginosa_SRRSH1408_16371.gtf.gz
16368	pgd_r_21_1	Pseudomonas aeruginosa SRRSH15 - Assembly GCF_019857245.1	Pseudomonas aeruginosa	SRRSH15	6187	Complete Genome	SAMN16656078						China:Hangzhou		ASM1985724v1	GCF_019857245.1	latest	1	6679909		6679909	PubMLST|paeruginosa|244	http://www.pseudomonas.com/downloads/pseudomonas/pgd_r_21_1/Pseudomonas_aeruginosa_SRRSH15_16368	Pseudomonas_aeruginosa_SRRSH15_16368.fna.gz	Pseudomonas_aeruginosa_SRRSH15_16368.ffn.gz	Pseudomonas_aeruginosa_SRRSH15_16368_intergenic.fna.gz	Pseudomonas_aeruginosa_SRRSH15_16368.faa.gz	Pseudomonas_aeruginosa_SRRSH15_16368.csv.gz	Pseudomonas_aeruginosa_SRRSH15_16368.gbk.gz	Pseudomonas_aeruginosa_SRRSH15_16368.gff.gz	Pseudomonas_aeruginosa_SRRSH15_16368.gtf.gz
16381	pgd_r_21_1	Pseudomonas aeruginosa SRRSH1521 - Assembly GCF_019857525.1	Pseudomonas aeruginosa	SRRSH1521	6134	Complete Genome	SAMN19950569						China:Hangzhou		ASM1985752v1	GCF_019857525.1	latest	2	6594602		6594602	PubMLST|paeruginosa|244	http://www.pseudomonas.com/downloads/pseudomonas/pgd_r_21_1/Pseudomonas_aeruginosa_SRRSH1521_16381	Pseudomonas_aeruginosa_SRRSH1521_16381.fna.gz	Pseudomonas_aeruginosa_SRRSH1521_16381.ffn.gz	Pseudomonas_aeruginosa_SRRSH1521_16381_intergenic.fna.gz	Pseudomonas_aeruginosa_SRRSH1521_16381.faa.gz	Pseudomonas_aeruginosa_SRRSH1521_16381.csv.gz	Pseudomonas_aeruginosa_SRRSH1521_16381.gbk.gz	Pseudomonas_aeruginosa_SRRSH1521_16381.gff.gz	Pseudomonas_aeruginosa_SRRSH1521_16381.gtf.gz
16380	pgd_r_21_1	Pseudomonas aeruginosa SRRSH2790 - Assembly GCF_019857505.1	Pseudomonas aeruginosa	SRRSH2790	6538	Complete Genome	SAMN19950570						China:Hangzhou		ASM1985750v1	GCF_019857505.1	latest	3	6954156		6954156	PubMLST|paeruginosa|463	http://www.pseudomonas.com/downloads/pseudomonas/pgd_r_21_1/Pseudomonas_aeruginosa_SRRSH2790_16380	Pseudomonas_aeruginosa_SRRSH2790_16380.fna.gz	Pseudomonas_aeruginosa_SRRSH2790_16380.ffn.gz	Pseudomonas_aeruginosa_SRRSH2790_16380_intergenic.fna.gz	Pseudomonas_aeruginosa_SRRSH2790_16380.faa.gz	Pseudomonas_aeruginosa_SRRSH2790_16380.csv.gz	Pseudomonas_aeruginosa_SRRSH2790_16380.gbk.gz	Pseudomonas_aeruginosa_SRRSH2790_16380.gff.gz	Pseudomonas_aeruginosa_SRRSH2790_16380.gtf.gz
17072	pgd_r_21_1	Pseudomonas aeruginosa ST1076_d100blood1	Pseudomonas aeruginosa	ST1076_d100blood1	6168	Complete Genome	SAMN16443708					Burn wound	Switzerland	bloodstream	ASM2281090v1	GCF_022810905.1	latest	1	6706872		6706872	PubMLST|paeruginosa|1076	http://www.pseudomonas.com/downloads/pseudomonas/pgd_r_21_1/Pseudomonas_aeruginosa_ST1076_d100blood1_17072	Pseudomonas_aeruginosa_ST1076_d100blood1_17072.fna.gz	Pseudomonas_aeruginosa_ST1076_d100blood1_17072.ffn.gz	Pseudomonas_aeruginosa_ST1076_d100blood1_17072_intergenic.fna.gz	Pseudomonas_aeruginosa_ST1076_d100blood1_17072.faa.gz	Pseudomonas_aeruginosa_ST1076_d100blood1_17072.csv.gz	Pseudomonas_aeruginosa_ST1076_d100blood1_17072.gbk.gz	Pseudomonas_aeruginosa_ST1076_d100blood1_17072.gff.gz	Pseudomonas_aeruginosa_ST1076_d100blood1_17072.gtf.gz
17081	pgd_r_21_1	Pseudomonas aeruginosa ST1076_d100blood2	Pseudomonas aeruginosa	ST1076_d100blood2	6168	Complete Genome	SAMN16443709					Burn wound	Switzerland	bloodstream	ASM2281180v1	GCF_022811805.1	latest	1	6705795		6705795	PubMLST|paeruginosa|1076	http://www.pseudomonas.com/downloads/pseudomonas/pgd_r_21_1/Pseudomonas_aeruginosa_ST1076_d100blood2_17081	Pseudomonas_aeruginosa_ST1076_d100blood2_17081.fna.gz	Pseudomonas_aeruginosa_ST1076_d100blood2_17081.ffn.gz	Pseudomonas_aeruginosa_ST1076_d100blood2_17081_intergenic.fna.gz	Pseudomonas_aeruginosa_ST1076_d100blood2_17081.faa.gz	Pseudomonas_aeruginosa_ST1076_d100blood2_17081.csv.gz	Pseudomonas_aeruginosa_ST1076_d100blood2_17081.gbk.gz	Pseudomonas_aeruginosa_ST1076_d100blood2_17081.gff.gz	Pseudomonas_aeruginosa_ST1076_d100blood2_17081.gtf.gz
17071	pgd_r_21_1	Pseudomonas aeruginosa ST1076_d118limb1	Pseudomonas aeruginosa	ST1076_d118limb1	6160	Complete Genome	SAMN16443710					Burn wound	Switzerland	limb	ASM2281088v1	GCF_022810885.1	latest	1	6699083		6699083	PubMLST|paeruginosa|1076	http://www.pseudomonas.com/downloads/pseudomonas/pgd_r_21_1/Pseudomonas_aeruginosa_ST1076_d118limb1_17071	Pseudomonas_aeruginosa_ST1076_d118limb1_17071.fna.gz	Pseudomonas_aeruginosa_ST1076_d118limb1_17071.ffn.gz	Pseudomonas_aeruginosa_ST1076_d118limb1_17071_intergenic.fna.gz	Pseudomonas_aeruginosa_ST1076_d118limb1_17071.faa.gz	Pseudomonas_aeruginosa_ST1076_d118limb1_17071.csv.gz	Pseudomonas_aeruginosa_ST1076_d118limb1_17071.gbk.gz	Pseudomonas_aeruginosa_ST1076_d118limb1_17071.gff.gz	Pseudomonas_aeruginosa_ST1076_d118limb1_17071.gtf.gz
17070	pgd_r_21_1	Pseudomonas aeruginosa St1076_d123blood	Pseudomonas aeruginosa	St1076_d123blood	6168	Complete Genome	SAMN16443711					Burn wound	Switzerland	bloodstream	ASM2281086v1	GCF_022810865.1	latest	1	6706875		6706875	PubMLST|paeruginosa|1076	http://www.pseudomonas.com/downloads/pseudomonas/pgd_r_21_1/Pseudomonas_aeruginosa_St1076_d123blood_17070	Pseudomonas_aeruginosa_St1076_d123blood_17070.fna.gz	Pseudomonas_aeruginosa_St1076_d123blood_17070.ffn.gz	Pseudomonas_aeruginosa_St1076_d123blood_17070_intergenic.fna.gz	Pseudomonas_aeruginosa_St1076_d123blood_17070.faa.gz	Pseudomonas_aeruginosa_St1076_d123blood_17070.csv.gz	Pseudomonas_aeruginosa_St1076_d123blood_17070.gbk.gz	Pseudomonas_aeruginosa_St1076_d123blood_17070.gff.gz	Pseudomonas_aeruginosa_St1076_d123blood_17070.gtf.gz
17075	pgd_r_21_1	Pseudomonas aeruginosa ST1076_d97burn1	Pseudomonas aeruginosa	ST1076_d97burn1	6168	Complete Genome	SAMN16443706					Burn wound	Switzerland	Burn	ASM2281096v1	GCF_022810965.1	latest	1	6706887		6706887	PubMLST|paeruginosa|1076	http://www.pseudomonas.com/downloads/pseudomonas/pgd_r_21_1/Pseudomonas_aeruginosa_ST1076_d97burn1_17075	Pseudomonas_aeruginosa_ST1076_d97burn1_17075.fna.gz	Pseudomonas_aeruginosa_ST1076_d97burn1_17075.ffn.gz	Pseudomonas_aeruginosa_ST1076_d97burn1_17075_intergenic.fna.gz	Pseudomonas_aeruginosa_ST1076_d97burn1_17075.faa.gz	Pseudomonas_aeruginosa_ST1076_d97burn1_17075.csv.gz	Pseudomonas_aeruginosa_ST1076_d97burn1_17075.gbk.gz	Pseudomonas_aeruginosa_ST1076_d97burn1_17075.gff.gz	Pseudomonas_aeruginosa_ST1076_d97burn1_17075.gtf.gz
17073	pgd_r_21_1	Pseudomonas aeruginosa ST1076_d97burn2	Pseudomonas aeruginosa	ST1076_d97burn2	6168	Complete Genome	SAMN16443707					Burn wound	Switzerland	Burn	ASM2281092v1	GCF_022810925.1	latest	1	6705722		6705722	PubMLST|paeruginosa|1076	http://www.pseudomonas.com/downloads/pseudomonas/pgd_r_21_1/Pseudomonas_aeruginosa_ST1076_d97burn2_17073	Pseudomonas_aeruginosa_ST1076_d97burn2_17073.fna.gz	Pseudomonas_aeruginosa_ST1076_d97burn2_17073.ffn.gz	Pseudomonas_aeruginosa_ST1076_d97burn2_17073_intergenic.fna.gz	Pseudomonas_aeruginosa_ST1076_d97burn2_17073.faa.gz	Pseudomonas_aeruginosa_ST1076_d97burn2_17073.csv.gz	Pseudomonas_aeruginosa_ST1076_d97burn2_17073.gbk.gz	Pseudomonas_aeruginosa_ST1076_d97burn2_17073.gff.gz	Pseudomonas_aeruginosa_ST1076_d97burn2_17073.gtf.gz
17079	pgd_r_21_1	Pseudomonas aeruginosa ST167_d26burn	Pseudomonas aeruginosa	ST167_d26burn	6079	Complete Genome	SAMN16443700					Burn wound	Switzerland	Burn	ASM2281104v1	GCF_022811045.1	latest	1	6634620		6634620	PubMLST|paeruginosa|167	http://www.pseudomonas.com/downloads/pseudomonas/pgd_r_21_1/Pseudomonas_aeruginosa_ST167_d26burn_17079	Pseudomonas_aeruginosa_ST167_d26burn_17079.fna.gz	Pseudomonas_aeruginosa_ST167_d26burn_17079.ffn.gz	Pseudomonas_aeruginosa_ST167_d26burn_17079_intergenic.fna.gz	Pseudomonas_aeruginosa_ST167_d26burn_17079.faa.gz	Pseudomonas_aeruginosa_ST167_d26burn_17079.csv.gz	Pseudomonas_aeruginosa_ST167_d26burn_17079.gbk.gz	Pseudomonas_aeruginosa_ST167_d26burn_17079.gff.gz	Pseudomonas_aeruginosa_ST167_d26burn_17079.gtf.gz
17080	pgd_r_21_1	Pseudomonas aeruginosa ST167_d57blood	Pseudomonas aeruginosa	ST167_d57blood	6078	Complete Genome	SAMN16443701					Burn wound	Switzerland	bloodstream	ASM2281106v1	GCF_022811065.1	latest	1	6634619		6634619	PubMLST|paeruginosa|167	http://www.pseudomonas.com/downloads/pseudomonas/pgd_r_21_1/Pseudomonas_aeruginosa_ST167_d57blood_17080	Pseudomonas_aeruginosa_ST167_d57blood_17080.fna.gz	Pseudomonas_aeruginosa_ST167_d57blood_17080.ffn.gz	Pseudomonas_aeruginosa_ST167_d57blood_17080_intergenic.fna.gz	Pseudomonas_aeruginosa_ST167_d57blood_17080.faa.gz	Pseudomonas_aeruginosa_ST167_d57blood_17080.csv.gz	Pseudomonas_aeruginosa_ST167_d57blood_17080.gbk.gz	Pseudomonas_aeruginosa_ST167_d57blood_17080.gff.gz	Pseudomonas_aeruginosa_ST167_d57blood_17080.gtf.gz
17076	pgd_r_21_1	Pseudomonas aeruginosa ST167_d67burn1	Pseudomonas aeruginosa	ST167_d67burn1	6077	Complete Genome	SAMN16443702					Burn wound	Switzerland	Burn	ASM2281098v1	GCF_022810985.1	latest	1	6635095		6635095	PubMLST|paeruginosa|167	http://www.pseudomonas.com/downloads/pseudomonas/pgd_r_21_1/Pseudomonas_aeruginosa_ST167_d67burn1_17076	Pseudomonas_aeruginosa_ST167_d67burn1_17076.fna.gz	Pseudomonas_aeruginosa_ST167_d67burn1_17076.ffn.gz	Pseudomonas_aeruginosa_ST167_d67burn1_17076_intergenic.fna.gz	Pseudomonas_aeruginosa_ST167_d67burn1_17076.faa.gz	Pseudomonas_aeruginosa_ST167_d67burn1_17076.csv.gz	Pseudomonas_aeruginosa_ST167_d67burn1_17076.gbk.gz	Pseudomonas_aeruginosa_ST167_d67burn1_17076.gff.gz	Pseudomonas_aeruginosa_ST167_d67burn1_17076.gtf.gz
17078	pgd_r_21_1	Pseudomonas aeruginosa ST167_d67burn2	Pseudomonas aeruginosa	ST167_d67burn2	6078	Complete Genome	SAMN16443703					Burn wound	Switzerland	Burn	ASM2281102v1	GCF_022811025.1	latest	1	6634606		6634606	PubMLST|paeruginosa|167	http://www.pseudomonas.com/downloads/pseudomonas/pgd_r_21_1/Pseudomonas_aeruginosa_ST167_d67burn2_17078	Pseudomonas_aeruginosa_ST167_d67burn2_17078.fna.gz	Pseudomonas_aeruginosa_ST167_d67burn2_17078.ffn.gz	Pseudomonas_aeruginosa_ST167_d67burn2_17078_intergenic.fna.gz	Pseudomonas_aeruginosa_ST167_d67burn2_17078.faa.gz	Pseudomonas_aeruginosa_ST167_d67burn2_17078.csv.gz	Pseudomonas_aeruginosa_ST167_d67burn2_17078.gbk.gz	Pseudomonas_aeruginosa_ST167_d67burn2_17078.gff.gz	Pseudomonas_aeruginosa_ST167_d67burn2_17078.gtf.gz
17077	pgd_r_21_1	Pseudomonas aeruginosa ST167_d68blood1	Pseudomonas aeruginosa	ST167_d68blood1	6077	Complete Genome	SAMN16443704					Burn wound	Switzerland	bloodstream	ASM2281100v1	GCF_022811005.1	latest	1	6634623		6634623	PubMLST|paeruginosa|167	http://www.pseudomonas.com/downloads/pseudomonas/pgd_r_21_1/Pseudomonas_aeruginosa_ST167_d68blood1_17077	Pseudomonas_aeruginosa_ST167_d68blood1_17077.fna.gz	Pseudomonas_aeruginosa_ST167_d68blood1_17077.ffn.gz	Pseudomonas_aeruginosa_ST167_d68blood1_17077_intergenic.fna.gz	Pseudomonas_aeruginosa_ST167_d68blood1_17077.faa.gz	Pseudomonas_aeruginosa_ST167_d68blood1_17077.csv.gz	Pseudomonas_aeruginosa_ST167_d68blood1_17077.gbk.gz	Pseudomonas_aeruginosa_ST167_d68blood1_17077.gff.gz	Pseudomonas_aeruginosa_ST167_d68blood1_17077.gtf.gz
17074	pgd_r_21_1	Pseudomonas aeruginosa ST167_d68blood2	Pseudomonas aeruginosa	ST167_d68blood2	6078	Complete Genome	SAMN16443705					Burn wound	Switzerland	bloodstream	ASM2281094v1	GCF_022810945.1	latest	1	6634619		6634619	PubMLST|paeruginosa|167	http://www.pseudomonas.com/downloads/pseudomonas/pgd_r_21_1/Pseudomonas_aeruginosa_ST167_d68blood2_17074	Pseudomonas_aeruginosa_ST167_d68blood2_17074.fna.gz	Pseudomonas_aeruginosa_ST167_d68blood2_17074.ffn.gz	Pseudomonas_aeruginosa_ST167_d68blood2_17074_intergenic.fna.gz	Pseudomonas_aeruginosa_ST167_d68blood2_17074.faa.gz	Pseudomonas_aeruginosa_ST167_d68blood2_17074.csv.gz	Pseudomonas_aeruginosa_ST167_d68blood2_17074.gbk.gz	Pseudomonas_aeruginosa_ST167_d68blood2_17074.gff.gz	Pseudomonas_aeruginosa_ST167_d68blood2_17074.gtf.gz
12047	pgd_r_21_1	Pseudomonas aeruginosa ST773	Pseudomonas aeruginosa	ST773	6320	Complete Genome	SAMN12307670					sepsis	USA:Houston	urine	ASM966416v1	GCF_009664165.1	latest	1	6835731		6835731	PubMLST|paeruginosa|773	http://www.pseudomonas.com/downloads/pseudomonas/pgd_r_21_1/Pseudomonas_aeruginosa_ST773_12047	Pseudomonas_aeruginosa_ST773_12047.fna.gz	Pseudomonas_aeruginosa_ST773_12047.ffn.gz	Pseudomonas_aeruginosa_ST773_12047_intergenic.fna.gz	Pseudomonas_aeruginosa_ST773_12047.faa.gz	Pseudomonas_aeruginosa_ST773_12047.csv.gz	Pseudomonas_aeruginosa_ST773_12047.gbk.gz	Pseudomonas_aeruginosa_ST773_12047.gff.gz	Pseudomonas_aeruginosa_ST773_12047.gtf.gz
12052	pgd_r_21_1	Pseudomonas aeruginosa T2101	Pseudomonas aeruginosa	T2101	6628	Complete Genome	SAMN07424172						Thailand: Bangkok	adult male sputum	ASM972042v1	GCF_009720425.1	latest	2	6573638		6573638	PubMLST|paeruginosa|708	http://www.pseudomonas.com/downloads/pseudomonas/pgd_r_21_1/Pseudomonas_aeruginosa_T2101_12052	Pseudomonas_aeruginosa_T2101_12052.fna.gz	Pseudomonas_aeruginosa_T2101_12052.ffn.gz	Pseudomonas_aeruginosa_T2101_12052_intergenic.fna.gz	Pseudomonas_aeruginosa_T2101_12052.faa.gz	Pseudomonas_aeruginosa_T2101_12052.csv.gz	Pseudomonas_aeruginosa_T2101_12052.gbk.gz	Pseudomonas_aeruginosa_T2101_12052.gff.gz	Pseudomonas_aeruginosa_T2101_12052.gtf.gz
12051	pgd_r_21_1	Pseudomonas aeruginosa T2436	Pseudomonas aeruginosa	T2436	6730	Complete Genome	SAMN07424174						Thailand: Bangkok	adult male sputum	ASM972040v1	GCF_009720405.1	latest	2	6782092		6782092	PubMLST|paeruginosa|-	http://www.pseudomonas.com/downloads/pseudomonas/pgd_r_21_1/Pseudomonas_aeruginosa_T2436_12051	Pseudomonas_aeruginosa_T2436_12051.fna.gz	Pseudomonas_aeruginosa_T2436_12051.ffn.gz	Pseudomonas_aeruginosa_T2436_12051_intergenic.fna.gz	Pseudomonas_aeruginosa_T2436_12051.faa.gz	Pseudomonas_aeruginosa_T2436_12051.csv.gz	Pseudomonas_aeruginosa_T2436_12051.gbk.gz	Pseudomonas_aeruginosa_T2436_12051.gff.gz	Pseudomonas_aeruginosa_T2436_12051.gtf.gz
7635	pgd_r_21_1	Pseudomonas aeruginosa T38079 - Assembly GCF_001515915.1	Pseudomonas aeruginosa	T38079	6251	Complete Genome	SAMN02894349	Homo sapiens	human	9606	http://www.ncbi.nlm.nih.gov/Taxonomy/Browser/wwwtax.cgi?id=9606	cancer	New York, NY, USA	missing	ASM151591v1	GCF_001515915.1	suppressed	1	6809437		6809437	PubMLST|paeruginosa|155	http://www.pseudomonas.com/downloads/pseudomonas/pgd_r_21_1/Pseudomonas_aeruginosa_T38079_7635	Pseudomonas_aeruginosa_T38079_7635.fna.gz	Pseudomonas_aeruginosa_T38079_7635.ffn.gz	Pseudomonas_aeruginosa_T38079_7635_intergenic.fna.gz	Pseudomonas_aeruginosa_T38079_7635.faa.gz	Pseudomonas_aeruginosa_T38079_7635.csv.gz	Pseudomonas_aeruginosa_T38079_7635.gbk.gz	Pseudomonas_aeruginosa_T38079_7635.gff.gz	Pseudomonas_aeruginosa_T38079_7635.gtf.gz
5952	pgd_r_21_1	Pseudomonas aeruginosa T38079 - Assembly GCF_001515915.2	Pseudomonas aeruginosa	T38079	6257	Complete Genome	SAMN02894349	Homo sapiens	human	9606	http://www.ncbi.nlm.nih.gov/Taxonomy/Browser/wwwtax.cgi?id=9606	cancer	New York, NY, USA	missing	ASM151591v2	GCF_001515915.2	latest					PubMLST|paeruginosa|155	http://www.pseudomonas.com/downloads/pseudomonas/pgd_r_21_1/Pseudomonas_aeruginosa_T38079_5952	Pseudomonas_aeruginosa_T38079_5952.fna.gz	Pseudomonas_aeruginosa_T38079_5952.ffn.gz	Pseudomonas_aeruginosa_T38079_5952_intergenic.fna.gz	Pseudomonas_aeruginosa_T38079_5952.faa.gz	Pseudomonas_aeruginosa_T38079_5952.csv.gz	Pseudomonas_aeruginosa_T38079_5952.gbk.gz	Pseudomonas_aeruginosa_T38079_5952.gff.gz	Pseudomonas_aeruginosa_T38079_5952.gtf.gz
15933	pgd_r_21_1	Pseudomonas aeruginosa TJ2014-049	Pseudomonas aeruginosa	TJ2014-049	6110	Complete Genome	SAMN16673815						China:Tianjin	water	ASM1610588v1	GCF_016105885.1	latest	1	6660255		6660255	PubMLST|paeruginosa|816	http://www.pseudomonas.com/downloads/pseudomonas/pgd_r_21_1/Pseudomonas_aeruginosa_TJ2014-049_15933	Pseudomonas_aeruginosa_TJ2014-049_15933.fna.gz	Pseudomonas_aeruginosa_TJ2014-049_15933.ffn.gz	Pseudomonas_aeruginosa_TJ2014-049_15933_intergenic.fna.gz	Pseudomonas_aeruginosa_TJ2014-049_15933.faa.gz	Pseudomonas_aeruginosa_TJ2014-049_15933.csv.gz	Pseudomonas_aeruginosa_TJ2014-049_15933.gbk.gz	Pseudomonas_aeruginosa_TJ2014-049_15933.gff.gz	Pseudomonas_aeruginosa_TJ2014-049_15933.gtf.gz
15932	pgd_r_21_1	Pseudomonas aeruginosa TJ2019-017	Pseudomonas aeruginosa	TJ2019-017	5933	Complete Genome	SAMN16673816						China:Tianjin	water	ASM1610566v1	GCF_016105665.1	latest	1	6478778		6478778	PubMLST|paeruginosa|241	http://www.pseudomonas.com/downloads/pseudomonas/pgd_r_21_1/Pseudomonas_aeruginosa_TJ2019-017_15932	Pseudomonas_aeruginosa_TJ2019-017_15932.fna.gz	Pseudomonas_aeruginosa_TJ2019-017_15932.ffn.gz	Pseudomonas_aeruginosa_TJ2019-017_15932_intergenic.fna.gz	Pseudomonas_aeruginosa_TJ2019-017_15932.faa.gz	Pseudomonas_aeruginosa_TJ2019-017_15932.csv.gz	Pseudomonas_aeruginosa_TJ2019-017_15932.gbk.gz	Pseudomonas_aeruginosa_TJ2019-017_15932.gff.gz	Pseudomonas_aeruginosa_TJ2019-017_15932.gtf.gz
15931	pgd_r_21_1	Pseudomonas aeruginosa TJ2019-022	Pseudomonas aeruginosa	TJ2019-022	6686	Complete Genome	SAMN16673817						China:Tianjin	water	ASM1610550v1	GCF_016105505.1	latest	1	7157191		7157191	PubMLST|paeruginosa|2779	http://www.pseudomonas.com/downloads/pseudomonas/pgd_r_21_1/Pseudomonas_aeruginosa_TJ2019-022_15931	Pseudomonas_aeruginosa_TJ2019-022_15931.fna.gz	Pseudomonas_aeruginosa_TJ2019-022_15931.ffn.gz	Pseudomonas_aeruginosa_TJ2019-022_15931_intergenic.fna.gz	Pseudomonas_aeruginosa_TJ2019-022_15931.faa.gz	Pseudomonas_aeruginosa_TJ2019-022_15931.csv.gz	Pseudomonas_aeruginosa_TJ2019-022_15931.gbk.gz	Pseudomonas_aeruginosa_TJ2019-022_15931.gff.gz	Pseudomonas_aeruginosa_TJ2019-022_15931.gtf.gz
16256	pgd_r_21_1	Pseudomonas aeruginosa TL1285	Pseudomonas aeruginosa	TL1285	5781	Complete Genome	SAMN14884364						China: Wenzhou		ASM1898671v1	GCF_018986715.1	latest	1	6609407		6609407	PubMLST|paeruginosa|-	http://www.pseudomonas.com/downloads/pseudomonas/pgd_r_21_1/Pseudomonas_aeruginosa_TL1285_16256	Pseudomonas_aeruginosa_TL1285_16256.fna.gz	Pseudomonas_aeruginosa_TL1285_16256.ffn.gz	Pseudomonas_aeruginosa_TL1285_16256_intergenic.fna.gz	Pseudomonas_aeruginosa_TL1285_16256.faa.gz	Pseudomonas_aeruginosa_TL1285_16256.csv.gz	Pseudomonas_aeruginosa_TL1285_16256.gbk.gz	Pseudomonas_aeruginosa_TL1285_16256.gff.gz	Pseudomonas_aeruginosa_TL1285_16256.gtf.gz
16287	pgd_r_21_1	Pseudomonas aeruginosa TL3773	Pseudomonas aeruginosa	TL3773	6213	Complete Genome	SAMN20342957					severe sepsis, urinary tract infection and lung infection	China	blood	ASM1937935v1	GCF_019379355.1	latest	2	6719415		6719415	PubMLST|paeruginosa|463	http://www.pseudomonas.com/downloads/pseudomonas/pgd_r_21_1/Pseudomonas_aeruginosa_TL3773_16287	Pseudomonas_aeruginosa_TL3773_16287.fna.gz	Pseudomonas_aeruginosa_TL3773_16287.ffn.gz	Pseudomonas_aeruginosa_TL3773_16287_intergenic.fna.gz	Pseudomonas_aeruginosa_TL3773_16287.faa.gz	Pseudomonas_aeruginosa_TL3773_16287.csv.gz	Pseudomonas_aeruginosa_TL3773_16287.gbk.gz	Pseudomonas_aeruginosa_TL3773_16287.gff.gz	Pseudomonas_aeruginosa_TL3773_16287.gtf.gz
109	pgd_r_21_1	Pseudomonas aeruginosa UCBPP-PA14 - Assembly GCF_000014625.1	Pseudomonas aeruginosa	UCBPP-PA14	5983	Complete Genome	SAMN02603591	Homo sapiens	human	9606	http://www.ncbi.nlm.nih.gov/Taxonomy/Browser/wwwtax.cgi?id=9606	burn		burn wound	ASM1462v1	GCF_000014625.1	latest	1	6537648		6537648	PubMLST|paeruginosa|253	http://www.pseudomonas.com/downloads/pseudomonas/pgd_r_21_1/Pseudomonas_aeruginosa_UCBPP-PA14_109	Pseudomonas_aeruginosa_UCBPP-PA14_109.fna.gz	Pseudomonas_aeruginosa_UCBPP-PA14_109.ffn.gz	Pseudomonas_aeruginosa_UCBPP-PA14_109_intergenic.fna.gz	Pseudomonas_aeruginosa_UCBPP-PA14_109.faa.gz	Pseudomonas_aeruginosa_UCBPP-PA14_109.csv.gz	Pseudomonas_aeruginosa_UCBPP-PA14_109.gbk.gz	Pseudomonas_aeruginosa_UCBPP-PA14_109.gff.gz	Pseudomonas_aeruginosa_UCBPP-PA14_109.gtf.gz
16344	pgd_r_21_1	Pseudomonas aeruginosa UNC_PaerCF05	Pseudomonas aeruginosa	UNC_PaerCF05	5404	Complete Genome	SAMN20362534						USA: Chapel Hill, North Carolina	sputum	ASM1943417v1	GCF_019434175.1	latest	1	6140089		6140089	PubMLST|paeruginosa|-	http://www.pseudomonas.com/downloads/pseudomonas/pgd_r_21_1/Pseudomonas_aeruginosa_UNC_PaerCF05_16344	Pseudomonas_aeruginosa_UNC_PaerCF05_16344.fna.gz	Pseudomonas_aeruginosa_UNC_PaerCF05_16344.ffn.gz	Pseudomonas_aeruginosa_UNC_PaerCF05_16344_intergenic.fna.gz	Pseudomonas_aeruginosa_UNC_PaerCF05_16344.faa.gz	Pseudomonas_aeruginosa_UNC_PaerCF05_16344.csv.gz	Pseudomonas_aeruginosa_UNC_PaerCF05_16344.gbk.gz	Pseudomonas_aeruginosa_UNC_PaerCF05_16344.gff.gz	Pseudomonas_aeruginosa_UNC_PaerCF05_16344.gtf.gz
16342	pgd_r_21_1	Pseudomonas aeruginosa UNC_PaerCF12	Pseudomonas aeruginosa	UNC_PaerCF12	5742	Complete Genome	SAMN20362536						USA: Chapel Hill, North Carolina	sputum	ASM1943413v1	GCF_019434135.1	latest	1	6300755		6300755	PubMLST|paeruginosa|1720	http://www.pseudomonas.com/downloads/pseudomonas/pgd_r_21_1/Pseudomonas_aeruginosa_UNC_PaerCF12_16342	Pseudomonas_aeruginosa_UNC_PaerCF12_16342.fna.gz	Pseudomonas_aeruginosa_UNC_PaerCF12_16342.ffn.gz	Pseudomonas_aeruginosa_UNC_PaerCF12_16342_intergenic.fna.gz	Pseudomonas_aeruginosa_UNC_PaerCF12_16342.faa.gz	Pseudomonas_aeruginosa_UNC_PaerCF12_16342.csv.gz	Pseudomonas_aeruginosa_UNC_PaerCF12_16342.gbk.gz	Pseudomonas_aeruginosa_UNC_PaerCF12_16342.gff.gz	Pseudomonas_aeruginosa_UNC_PaerCF12_16342.gtf.gz
14625	pgd_r_21_1	Pseudomonas aeruginosa UNC_PaerCF13 - Assembly GCF_021166375.1	Pseudomonas aeruginosa	UNC_PaerCF13	5688	Complete Genome	SAMN23605131						USA: Chapel Hill, North Carolina	sputum	ASM2116637v1	GCF_021166375.1	replaced	1	6346474		6346474	PubMLST|paeruginosa|2438	http://www.pseudomonas.com/downloads/pseudomonas/pgd_r_21_1/Pseudomonas_aeruginosa_UNC_PaerCF13_14625	Pseudomonas_aeruginosa_UNC_PaerCF13_14625.fna.gz	Pseudomonas_aeruginosa_UNC_PaerCF13_14625.ffn.gz	Pseudomonas_aeruginosa_UNC_PaerCF13_14625_intergenic.fna.gz	Pseudomonas_aeruginosa_UNC_PaerCF13_14625.faa.gz	Pseudomonas_aeruginosa_UNC_PaerCF13_14625.csv.gz	Pseudomonas_aeruginosa_UNC_PaerCF13_14625.gbk.gz	Pseudomonas_aeruginosa_UNC_PaerCF13_14625.gff.gz	Pseudomonas_aeruginosa_UNC_PaerCF13_14625.gtf.gz
16672	pgd_r_21_1	Pseudomonas aeruginosa UNC_PaerCF13 - Assembly GCF_021166375.2	Pseudomonas aeruginosa	UNC_PaerCF13	5771	Complete Genome	SAMN23605131						USA: Chapel Hill, North Carolina	sputum	ASM2116637v2	GCF_021166375.2	latest	1	6346542		6346542	PubMLST|paeruginosa|2438	http://www.pseudomonas.com/downloads/pseudomonas/pgd_r_21_1/Pseudomonas_aeruginosa_UNC_PaerCF13_16672	Pseudomonas_aeruginosa_UNC_PaerCF13_16672.fna.gz	Pseudomonas_aeruginosa_UNC_PaerCF13_16672.ffn.gz	Pseudomonas_aeruginosa_UNC_PaerCF13_16672_intergenic.fna.gz	Pseudomonas_aeruginosa_UNC_PaerCF13_16672.faa.gz	Pseudomonas_aeruginosa_UNC_PaerCF13_16672.csv.gz	Pseudomonas_aeruginosa_UNC_PaerCF13_16672.gbk.gz	Pseudomonas_aeruginosa_UNC_PaerCF13_16672.gff.gz	Pseudomonas_aeruginosa_UNC_PaerCF13_16672.gtf.gz
16343	pgd_r_21_1	Pseudomonas aeruginosa UNC_PaerCF14	Pseudomonas aeruginosa	UNC_PaerCF14	5367	Complete Genome	SAMN20362537						USA: Chapel Hill, North Carolina	sputum	ASM1943415v1	GCF_019434155.1	latest	1	6110239		6110239	PubMLST|paeruginosa|-	http://www.pseudomonas.com/downloads/pseudomonas/pgd_r_21_1/Pseudomonas_aeruginosa_UNC_PaerCF14_16343	Pseudomonas_aeruginosa_UNC_PaerCF14_16343.fna.gz	Pseudomonas_aeruginosa_UNC_PaerCF14_16343.ffn.gz	Pseudomonas_aeruginosa_UNC_PaerCF14_16343_intergenic.fna.gz	Pseudomonas_aeruginosa_UNC_PaerCF14_16343.faa.gz	Pseudomonas_aeruginosa_UNC_PaerCF14_16343.csv.gz	Pseudomonas_aeruginosa_UNC_PaerCF14_16343.gbk.gz	Pseudomonas_aeruginosa_UNC_PaerCF14_16343.gff.gz	Pseudomonas_aeruginosa_UNC_PaerCF14_16343.gtf.gz
16341	pgd_r_21_1	Pseudomonas aeruginosa UNC_PaerCF17	Pseudomonas aeruginosa	UNC_PaerCF17	5681	Complete Genome	SAMN20362539						USA: Chapel Hill, North Carolina	sputum	ASM1943409v1	GCF_019434095.1	latest	1	6347079		6347079	PubMLST|paeruginosa|882	http://www.pseudomonas.com/downloads/pseudomonas/pgd_r_21_1/Pseudomonas_aeruginosa_UNC_PaerCF17_16341	Pseudomonas_aeruginosa_UNC_PaerCF17_16341.fna.gz	Pseudomonas_aeruginosa_UNC_PaerCF17_16341.ffn.gz	Pseudomonas_aeruginosa_UNC_PaerCF17_16341_intergenic.fna.gz	Pseudomonas_aeruginosa_UNC_PaerCF17_16341.faa.gz	Pseudomonas_aeruginosa_UNC_PaerCF17_16341.csv.gz	Pseudomonas_aeruginosa_UNC_PaerCF17_16341.gbk.gz	Pseudomonas_aeruginosa_UNC_PaerCF17_16341.gff.gz	Pseudomonas_aeruginosa_UNC_PaerCF17_16341.gtf.gz
14624	pgd_r_21_1	Pseudomonas aeruginosa UNC_PaerCF19 - Assembly GCF_021166355.1	Pseudomonas aeruginosa	UNC_PaerCF19	6350	Complete Genome	SAMN23605132						USA: Chapel Hill, North Carolina	sputum	ASM2116635v1	GCF_021166355.1	replaced	1	6851634		6851634	PubMLST|paeruginosa|244	http://www.pseudomonas.com/downloads/pseudomonas/pgd_r_21_1/Pseudomonas_aeruginosa_UNC_PaerCF19_14624	Pseudomonas_aeruginosa_UNC_PaerCF19_14624.fna.gz	Pseudomonas_aeruginosa_UNC_PaerCF19_14624.ffn.gz	Pseudomonas_aeruginosa_UNC_PaerCF19_14624_intergenic.fna.gz	Pseudomonas_aeruginosa_UNC_PaerCF19_14624.faa.gz	Pseudomonas_aeruginosa_UNC_PaerCF19_14624.csv.gz	Pseudomonas_aeruginosa_UNC_PaerCF19_14624.gbk.gz	Pseudomonas_aeruginosa_UNC_PaerCF19_14624.gff.gz	Pseudomonas_aeruginosa_UNC_PaerCF19_14624.gtf.gz
16671	pgd_r_21_1	Pseudomonas aeruginosa UNC_PaerCF19 - Assembly GCF_021166355.2	Pseudomonas aeruginosa	UNC_PaerCF19	6204	Complete Genome	SAMN23605132						USA: Chapel Hill, North Carolina	sputum	ASM2116635v2	GCF_021166355.2	latest	1	6823540		6823540	PubMLST|paeruginosa|-	http://www.pseudomonas.com/downloads/pseudomonas/pgd_r_21_1/Pseudomonas_aeruginosa_UNC_PaerCF19_16671	Pseudomonas_aeruginosa_UNC_PaerCF19_16671.fna.gz	Pseudomonas_aeruginosa_UNC_PaerCF19_16671.ffn.gz	Pseudomonas_aeruginosa_UNC_PaerCF19_16671_intergenic.fna.gz	Pseudomonas_aeruginosa_UNC_PaerCF19_16671.faa.gz	Pseudomonas_aeruginosa_UNC_PaerCF19_16671.csv.gz	Pseudomonas_aeruginosa_UNC_PaerCF19_16671.gbk.gz	Pseudomonas_aeruginosa_UNC_PaerCF19_16671.gff.gz	Pseudomonas_aeruginosa_UNC_PaerCF19_16671.gtf.gz
16340	pgd_r_21_1	Pseudomonas aeruginosa UNC_PaerCF20	Pseudomonas aeruginosa	UNC_PaerCF20	6205	Complete Genome	SAMN20362540						USA: Chapel Hill, North Carolina	sputum	ASM1943407v1	GCF_019434075.1	latest	1	6792133		6792133	PubMLST|paeruginosa|179	http://www.pseudomonas.com/downloads/pseudomonas/pgd_r_21_1/Pseudomonas_aeruginosa_UNC_PaerCF20_16340	Pseudomonas_aeruginosa_UNC_PaerCF20_16340.fna.gz	Pseudomonas_aeruginosa_UNC_PaerCF20_16340.ffn.gz	Pseudomonas_aeruginosa_UNC_PaerCF20_16340_intergenic.fna.gz	Pseudomonas_aeruginosa_UNC_PaerCF20_16340.faa.gz	Pseudomonas_aeruginosa_UNC_PaerCF20_16340.csv.gz	Pseudomonas_aeruginosa_UNC_PaerCF20_16340.gbk.gz	Pseudomonas_aeruginosa_UNC_PaerCF20_16340.gff.gz	Pseudomonas_aeruginosa_UNC_PaerCF20_16340.gtf.gz
17126	pgd_r_21_1	Pseudomonas aeruginosa UNC_PaerCF25	Pseudomonas aeruginosa	UNC_PaerCF25	5746	Complete Genome	SAMN28553478						USA: Chapel Hill, North Carolina	sputum	ASM2357148v1	GCF_023571485.1	latest	1	6335028		6335028	PubMLST|paeruginosa|-	http://www.pseudomonas.com/downloads/pseudomonas/pgd_r_21_1/Pseudomonas_aeruginosa_UNC_PaerCF25_17126	Pseudomonas_aeruginosa_UNC_PaerCF25_17126.fna.gz	Pseudomonas_aeruginosa_UNC_PaerCF25_17126.ffn.gz	Pseudomonas_aeruginosa_UNC_PaerCF25_17126_intergenic.fna.gz	Pseudomonas_aeruginosa_UNC_PaerCF25_17126.faa.gz	Pseudomonas_aeruginosa_UNC_PaerCF25_17126.csv.gz	Pseudomonas_aeruginosa_UNC_PaerCF25_17126.gbk.gz	Pseudomonas_aeruginosa_UNC_PaerCF25_17126.gff.gz	Pseudomonas_aeruginosa_UNC_PaerCF25_17126.gtf.gz
14623	pgd_r_21_1	Pseudomonas aeruginosa UNC_PaerCF34 - Assembly GCF_021166335.1	Pseudomonas aeruginosa	UNC_PaerCF34	6144	Complete Genome	SAMN23605133						USA: Chapel Hill, North Carolina	BAL	ASM2116633v1	GCF_021166335.1	replaced	2	6621150		6621150	PubMLST|paeruginosa|782	http://www.pseudomonas.com/downloads/pseudomonas/pgd_r_21_1/Pseudomonas_aeruginosa_UNC_PaerCF34_14623	Pseudomonas_aeruginosa_UNC_PaerCF34_14623.fna.gz	Pseudomonas_aeruginosa_UNC_PaerCF34_14623.ffn.gz	Pseudomonas_aeruginosa_UNC_PaerCF34_14623_intergenic.fna.gz	Pseudomonas_aeruginosa_UNC_PaerCF34_14623.faa.gz	Pseudomonas_aeruginosa_UNC_PaerCF34_14623.csv.gz	Pseudomonas_aeruginosa_UNC_PaerCF34_14623.gbk.gz	Pseudomonas_aeruginosa_UNC_PaerCF34_14623.gff.gz	Pseudomonas_aeruginosa_UNC_PaerCF34_14623.gtf.gz
16670	pgd_r_21_1	Pseudomonas aeruginosa UNC_PaerCF34 - Assembly GCF_021166335.2	Pseudomonas aeruginosa	UNC_PaerCF34	6191	Complete Genome	SAMN23605133						USA: Chapel Hill, North Carolina	BAL	ASM2116633v2	GCF_021166335.2	latest	2	6621226		6621226	PubMLST|paeruginosa|782	http://www.pseudomonas.com/downloads/pseudomonas/pgd_r_21_1/Pseudomonas_aeruginosa_UNC_PaerCF34_16670	Pseudomonas_aeruginosa_UNC_PaerCF34_16670.fna.gz	Pseudomonas_aeruginosa_UNC_PaerCF34_16670.ffn.gz	Pseudomonas_aeruginosa_UNC_PaerCF34_16670_intergenic.fna.gz	Pseudomonas_aeruginosa_UNC_PaerCF34_16670.faa.gz	Pseudomonas_aeruginosa_UNC_PaerCF34_16670.csv.gz	Pseudomonas_aeruginosa_UNC_PaerCF34_16670.gbk.gz	Pseudomonas_aeruginosa_UNC_PaerCF34_16670.gff.gz	Pseudomonas_aeruginosa_UNC_PaerCF34_16670.gtf.gz
14622	pgd_r_21_1	Pseudomonas aeruginosa UNC_PaerCF35 - Assembly GCF_021166315.1	Pseudomonas aeruginosa	UNC_PaerCF35	5765	Complete Genome	SAMN23605134						USA: Chapel Hill, North Carolina	BAL	ASM2116631v1	GCF_021166315.1	replaced	1	6323929		6323929	PubMLST|paeruginosa|-	http://www.pseudomonas.com/downloads/pseudomonas/pgd_r_21_1/Pseudomonas_aeruginosa_UNC_PaerCF35_14622	Pseudomonas_aeruginosa_UNC_PaerCF35_14622.fna.gz	Pseudomonas_aeruginosa_UNC_PaerCF35_14622.ffn.gz	Pseudomonas_aeruginosa_UNC_PaerCF35_14622_intergenic.fna.gz	Pseudomonas_aeruginosa_UNC_PaerCF35_14622.faa.gz	Pseudomonas_aeruginosa_UNC_PaerCF35_14622.csv.gz	Pseudomonas_aeruginosa_UNC_PaerCF35_14622.gbk.gz	Pseudomonas_aeruginosa_UNC_PaerCF35_14622.gff.gz	Pseudomonas_aeruginosa_UNC_PaerCF35_14622.gtf.gz
16669	pgd_r_21_1	Pseudomonas aeruginosa UNC_PaerCF35 - Assembly GCF_021166315.2	Pseudomonas aeruginosa	UNC_PaerCF35	5786	Complete Genome	SAMN23605134						USA: Chapel Hill, North Carolina	BAL	ASM2116631v2	GCF_021166315.2	latest	1	6323951		6323951	PubMLST|paeruginosa|-	http://www.pseudomonas.com/downloads/pseudomonas/pgd_r_21_1/Pseudomonas_aeruginosa_UNC_PaerCF35_16669	Pseudomonas_aeruginosa_UNC_PaerCF35_16669.fna.gz	Pseudomonas_aeruginosa_UNC_PaerCF35_16669.ffn.gz	Pseudomonas_aeruginosa_UNC_PaerCF35_16669_intergenic.fna.gz	Pseudomonas_aeruginosa_UNC_PaerCF35_16669.faa.gz	Pseudomonas_aeruginosa_UNC_PaerCF35_16669.csv.gz	Pseudomonas_aeruginosa_UNC_PaerCF35_16669.gbk.gz	Pseudomonas_aeruginosa_UNC_PaerCF35_16669.gff.gz	Pseudomonas_aeruginosa_UNC_PaerCF35_16669.gtf.gz
16668	pgd_r_21_1	Pseudomonas aeruginosa UNC_PaerCF37	Pseudomonas aeruginosa	UNC_PaerCF37	6204	Complete Genome	SAMN23605135						USA: Chapel Hill, North Carolina	sputum	ASM2116629v2	GCF_021166295.1	latest	1	6722208		6722208	PubMLST|paeruginosa|254	http://www.pseudomonas.com/downloads/pseudomonas/pgd_r_21_1/Pseudomonas_aeruginosa_UNC_PaerCF37_16668	Pseudomonas_aeruginosa_UNC_PaerCF37_16668.fna.gz	Pseudomonas_aeruginosa_UNC_PaerCF37_16668.ffn.gz	Pseudomonas_aeruginosa_UNC_PaerCF37_16668_intergenic.fna.gz	Pseudomonas_aeruginosa_UNC_PaerCF37_16668.faa.gz	Pseudomonas_aeruginosa_UNC_PaerCF37_16668.csv.gz	Pseudomonas_aeruginosa_UNC_PaerCF37_16668.gbk.gz	Pseudomonas_aeruginosa_UNC_PaerCF37_16668.gff.gz	Pseudomonas_aeruginosa_UNC_PaerCF37_16668.gtf.gz
14621	pgd_r_21_1	Pseudomonas aeruginosa UNC_PaerCF38 - Assembly GCF_021166275.1	Pseudomonas aeruginosa	UNC_PaerCF38	5817	Complete Genome	SAMN23605136						USA: Chapel Hill, North Carolina	sputum	ASM2116627v1	GCF_021166275.1	replaced	1	6369924		6369924	PubMLST|paeruginosa|809	http://www.pseudomonas.com/downloads/pseudomonas/pgd_r_21_1/Pseudomonas_aeruginosa_UNC_PaerCF38_14621	Pseudomonas_aeruginosa_UNC_PaerCF38_14621.fna.gz	Pseudomonas_aeruginosa_UNC_PaerCF38_14621.ffn.gz	Pseudomonas_aeruginosa_UNC_PaerCF38_14621_intergenic.fna.gz	Pseudomonas_aeruginosa_UNC_PaerCF38_14621.faa.gz	Pseudomonas_aeruginosa_UNC_PaerCF38_14621.csv.gz	Pseudomonas_aeruginosa_UNC_PaerCF38_14621.gbk.gz	Pseudomonas_aeruginosa_UNC_PaerCF38_14621.gff.gz	Pseudomonas_aeruginosa_UNC_PaerCF38_14621.gtf.gz
16667	pgd_r_21_1	Pseudomonas aeruginosa UNC_PaerCF38 - Assembly GCF_021166275.2	Pseudomonas aeruginosa	UNC_PaerCF38	5829	Complete Genome	SAMN23605136						USA: Chapel Hill, North Carolina	sputum	ASM2116627v2	GCF_021166275.2	latest	1	6369958		6369958	PubMLST|paeruginosa|809	http://www.pseudomonas.com/downloads/pseudomonas/pgd_r_21_1/Pseudomonas_aeruginosa_UNC_PaerCF38_16667	Pseudomonas_aeruginosa_UNC_PaerCF38_16667.fna.gz	Pseudomonas_aeruginosa_UNC_PaerCF38_16667.ffn.gz	Pseudomonas_aeruginosa_UNC_PaerCF38_16667_intergenic.fna.gz	Pseudomonas_aeruginosa_UNC_PaerCF38_16667.faa.gz	Pseudomonas_aeruginosa_UNC_PaerCF38_16667.csv.gz	Pseudomonas_aeruginosa_UNC_PaerCF38_16667.gbk.gz	Pseudomonas_aeruginosa_UNC_PaerCF38_16667.gff.gz	Pseudomonas_aeruginosa_UNC_PaerCF38_16667.gtf.gz
14620	pgd_r_21_1	Pseudomonas aeruginosa UNC_PaerCF41 - Assembly GCF_021166255.1	Pseudomonas aeruginosa	UNC_PaerCF41	5851	Complete Genome	SAMN23605137						USA: Chapel Hill, North Carolina	BAL	ASM2116625v1	GCF_021166255.1	replaced	1	6441117		6441117	PubMLST|paeruginosa|1403	http://www.pseudomonas.com/downloads/pseudomonas/pgd_r_21_1/Pseudomonas_aeruginosa_UNC_PaerCF41_14620	Pseudomonas_aeruginosa_UNC_PaerCF41_14620.fna.gz	Pseudomonas_aeruginosa_UNC_PaerCF41_14620.ffn.gz	Pseudomonas_aeruginosa_UNC_PaerCF41_14620_intergenic.fna.gz	Pseudomonas_aeruginosa_UNC_PaerCF41_14620.faa.gz	Pseudomonas_aeruginosa_UNC_PaerCF41_14620.csv.gz	Pseudomonas_aeruginosa_UNC_PaerCF41_14620.gbk.gz	Pseudomonas_aeruginosa_UNC_PaerCF41_14620.gff.gz	Pseudomonas_aeruginosa_UNC_PaerCF41_14620.gtf.gz
16666	pgd_r_21_1	Pseudomonas aeruginosa UNC_PaerCF41 - Assembly GCF_021166255.2	Pseudomonas aeruginosa	UNC_PaerCF41	5868	Complete Genome	SAMN23605137						USA: Chapel Hill, North Carolina	BAL	ASM2116625v2	GCF_021166255.2	latest	1	6441146		6441146	PubMLST|paeruginosa|1403	http://www.pseudomonas.com/downloads/pseudomonas/pgd_r_21_1/Pseudomonas_aeruginosa_UNC_PaerCF41_16666	Pseudomonas_aeruginosa_UNC_PaerCF41_16666.fna.gz	Pseudomonas_aeruginosa_UNC_PaerCF41_16666.ffn.gz	Pseudomonas_aeruginosa_UNC_PaerCF41_16666_intergenic.fna.gz	Pseudomonas_aeruginosa_UNC_PaerCF41_16666.faa.gz	Pseudomonas_aeruginosa_UNC_PaerCF41_16666.csv.gz	Pseudomonas_aeruginosa_UNC_PaerCF41_16666.gbk.gz	Pseudomonas_aeruginosa_UNC_PaerCF41_16666.gff.gz	Pseudomonas_aeruginosa_UNC_PaerCF41_16666.gtf.gz
17215	pgd_r_21_1	Pseudomonas aeruginosa US449	Pseudomonas aeruginosa	US449	5930	Complete Genome	SAMN25582457						USA		ASM2382230v1	GCF_023822305.1	latest	1	6458275		6458275	PubMLST|paeruginosa|2045	http://www.pseudomonas.com/downloads/pseudomonas/pgd_r_21_1/Pseudomonas_aeruginosa_US449_17215	Pseudomonas_aeruginosa_US449_17215.fna.gz	Pseudomonas_aeruginosa_US449_17215.ffn.gz	Pseudomonas_aeruginosa_US449_17215_intergenic.fna.gz	Pseudomonas_aeruginosa_US449_17215.faa.gz	Pseudomonas_aeruginosa_US449_17215.csv.gz	Pseudomonas_aeruginosa_US449_17215.gbk.gz	Pseudomonas_aeruginosa_US449_17215.gff.gz	Pseudomonas_aeruginosa_US449_17215.gtf.gz
3640	pgd_r_21_1	Pseudomonas aeruginosa USDA-ARS-USMARC-41639	Pseudomonas aeruginosa	USDA-ARS-USMARC-41639	5814	Complete Genome	SAMN04158502	Bos taurus	domestic cow	9913	http://www.ncbi.nlm.nih.gov/Taxonomy/Browser/wwwtax.cgi?id=9913	missing	USA:Kansas	nasopharynx	ASM151897v1	GCF_001518975.1	latest					PubMLST|paeruginosa|-	http://www.pseudomonas.com/downloads/pseudomonas/pgd_r_21_1/Pseudomonas_aeruginosa_USDA-ARS-USMARC-41639_3640	Pseudomonas_aeruginosa_USDA-ARS-USMARC-41639_3640.fna.gz	Pseudomonas_aeruginosa_USDA-ARS-USMARC-41639_3640.ffn.gz	Pseudomonas_aeruginosa_USDA-ARS-USMARC-41639_3640_intergenic.fna.gz	Pseudomonas_aeruginosa_USDA-ARS-USMARC-41639_3640.faa.gz	Pseudomonas_aeruginosa_USDA-ARS-USMARC-41639_3640.csv.gz	Pseudomonas_aeruginosa_USDA-ARS-USMARC-41639_3640.gbk.gz	Pseudomonas_aeruginosa_USDA-ARS-USMARC-41639_3640.gff.gz	Pseudomonas_aeruginosa_USDA-ARS-USMARC-41639_3640.gtf.gz
3846	pgd_r_21_1	Pseudomonas aeruginosa VA-134	Pseudomonas aeruginosa	VA-134	5804	Complete Genome	SAMN04284690	Homo sapiens	human	9606	http://www.ncbi.nlm.nih.gov/Taxonomy/Browser/wwwtax.cgi?id=9606	burn		Skin wound of burn human patient	ASM144784v1	GCF_001447845.1	latest					PubMLST|paeruginosa|3090	http://www.pseudomonas.com/downloads/pseudomonas/pgd_r_21_1/Pseudomonas_aeruginosa_VA-134_3846	Pseudomonas_aeruginosa_VA-134_3846.fna.gz	Pseudomonas_aeruginosa_VA-134_3846.ffn.gz	Pseudomonas_aeruginosa_VA-134_3846_intergenic.fna.gz	Pseudomonas_aeruginosa_VA-134_3846.faa.gz	Pseudomonas_aeruginosa_VA-134_3846.csv.gz	Pseudomonas_aeruginosa_VA-134_3846.gbk.gz	Pseudomonas_aeruginosa_VA-134_3846.gff.gz	Pseudomonas_aeruginosa_VA-134_3846.gtf.gz
230	pgd_r_21_1	Pseudomonas aeruginosa VRFPA04 - Assembly GCF_000473745.2	Pseudomonas aeruginosa	VRFPA04	6240	Complete Genome	SAMN02472098	Homo sapiens	human	9606	http://www.ncbi.nlm.nih.gov/Taxonomy/Browser/wwwtax.cgi?id=9606	keratitis	India: ChennaiIndia	corneal button	ASM47374v3	GCF_000473745.2	latest	1	6818030		6818030	PubMLST|paeruginosa|-	http://www.pseudomonas.com/downloads/pseudomonas/pgd_r_21_1/Pseudomonas_aeruginosa_VRFPA04_230	Pseudomonas_aeruginosa_VRFPA04_230.fna.gz	Pseudomonas_aeruginosa_VRFPA04_230.ffn.gz	Pseudomonas_aeruginosa_VRFPA04_230_intergenic.fna.gz	Pseudomonas_aeruginosa_VRFPA04_230.faa.gz	Pseudomonas_aeruginosa_VRFPA04_230.csv.gz	Pseudomonas_aeruginosa_VRFPA04_230.gbk.gz	Pseudomonas_aeruginosa_VRFPA04_230.gff.gz	Pseudomonas_aeruginosa_VRFPA04_230.gtf.gz
7636	pgd_r_21_1	Pseudomonas aeruginosa W16407 - Assembly GCF_001516165.1	Pseudomonas aeruginosa	W16407	6285	Complete Genome	SAMN02894346	Homo sapiens	human	9606	http://www.ncbi.nlm.nih.gov/Taxonomy/Browser/wwwtax.cgi?id=9606	cancer	New York, NY, USA	missing	ASM151616v1	GCF_001516165.1	suppressed	1	6829406		6829406	PubMLST|paeruginosa|244	http://www.pseudomonas.com/downloads/pseudomonas/pgd_r_21_1/Pseudomonas_aeruginosa_W16407_7636	Pseudomonas_aeruginosa_W16407_7636.fna.gz	Pseudomonas_aeruginosa_W16407_7636.ffn.gz	Pseudomonas_aeruginosa_W16407_7636_intergenic.fna.gz	Pseudomonas_aeruginosa_W16407_7636.faa.gz	Pseudomonas_aeruginosa_W16407_7636.csv.gz	Pseudomonas_aeruginosa_W16407_7636.gbk.gz	Pseudomonas_aeruginosa_W16407_7636.gff.gz	Pseudomonas_aeruginosa_W16407_7636.gtf.gz
6873	pgd_r_21_1	Pseudomonas aeruginosa W16407 - Assembly GCF_001516165.2	Pseudomonas aeruginosa	W16407	6315	Complete Genome	SAMN02894346	Homo sapiens	human	9606	http://www.ncbi.nlm.nih.gov/Taxonomy/Browser/wwwtax.cgi?id=9606	cancer	New York, NY, USA	missing	ASM151616v2	GCF_001516165.2	latest					PubMLST|paeruginosa|244	http://www.pseudomonas.com/downloads/pseudomonas/pgd_r_21_1/Pseudomonas_aeruginosa_W16407_6873	Pseudomonas_aeruginosa_W16407_6873.fna.gz	Pseudomonas_aeruginosa_W16407_6873.ffn.gz	Pseudomonas_aeruginosa_W16407_6873_intergenic.fna.gz	Pseudomonas_aeruginosa_W16407_6873.faa.gz	Pseudomonas_aeruginosa_W16407_6873.csv.gz	Pseudomonas_aeruginosa_W16407_6873.gbk.gz	Pseudomonas_aeruginosa_W16407_6873.gff.gz	Pseudomonas_aeruginosa_W16407_6873.gtf.gz
7637	pgd_r_21_1	Pseudomonas aeruginosa W36662 - Assembly GCF_001516185.1	Pseudomonas aeruginosa	W36662	6290	Complete Genome	SAMN02894345	Homo sapiens	human	9606	http://www.ncbi.nlm.nih.gov/Taxonomy/Browser/wwwtax.cgi?id=9606	cancer	New York, NY, USA	missing	ASM151618v1	GCF_001516185.1	suppressed	1	6804266		6804266	PubMLST|paeruginosa|17	http://www.pseudomonas.com/downloads/pseudomonas/pgd_r_21_1/Pseudomonas_aeruginosa_W36662_7637	Pseudomonas_aeruginosa_W36662_7637.fna.gz	Pseudomonas_aeruginosa_W36662_7637.ffn.gz	Pseudomonas_aeruginosa_W36662_7637_intergenic.fna.gz	Pseudomonas_aeruginosa_W36662_7637.faa.gz	Pseudomonas_aeruginosa_W36662_7637.csv.gz	Pseudomonas_aeruginosa_W36662_7637.gbk.gz	Pseudomonas_aeruginosa_W36662_7637.gff.gz	Pseudomonas_aeruginosa_W36662_7637.gtf.gz
7266	pgd_r_21_1	Pseudomonas aeruginosa W36662 - Assembly GCF_001516185.2	Pseudomonas aeruginosa	W36662	6364	Complete Genome	SAMN02894345	Homo sapiens	human	9606	http://www.ncbi.nlm.nih.gov/Taxonomy/Browser/wwwtax.cgi?id=9606	cancer	New York, NY, USA	missing	ASM151618v2	GCF_001516185.2	latest					PubMLST|paeruginosa|17	http://www.pseudomonas.com/downloads/pseudomonas/pgd_r_21_1/Pseudomonas_aeruginosa_W36662_7266	Pseudomonas_aeruginosa_W36662_7266.fna.gz	Pseudomonas_aeruginosa_W36662_7266.ffn.gz	Pseudomonas_aeruginosa_W36662_7266_intergenic.fna.gz	Pseudomonas_aeruginosa_W36662_7266.faa.gz	Pseudomonas_aeruginosa_W36662_7266.csv.gz	Pseudomonas_aeruginosa_W36662_7266.gbk.gz	Pseudomonas_aeruginosa_W36662_7266.gff.gz	Pseudomonas_aeruginosa_W36662_7266.gtf.gz
7638	pgd_r_21_1	Pseudomonas aeruginosa W45909 - Assembly GCF_001516205.1	Pseudomonas aeruginosa	W45909	6288	Complete Genome	SAMN02894344	Homo sapiens	human	9606	http://www.ncbi.nlm.nih.gov/Taxonomy/Browser/wwwtax.cgi?id=9606	cancer	New York, NY, USA	missing	ASM151620v1	GCF_001516205.1	suppressed	1	6803881		6803881	PubMLST|paeruginosa|27	http://www.pseudomonas.com/downloads/pseudomonas/pgd_r_21_1/Pseudomonas_aeruginosa_W45909_7638	Pseudomonas_aeruginosa_W45909_7638.fna.gz	Pseudomonas_aeruginosa_W45909_7638.ffn.gz	Pseudomonas_aeruginosa_W45909_7638_intergenic.fna.gz	Pseudomonas_aeruginosa_W45909_7638.faa.gz	Pseudomonas_aeruginosa_W45909_7638.csv.gz	Pseudomonas_aeruginosa_W45909_7638.gbk.gz	Pseudomonas_aeruginosa_W45909_7638.gff.gz	Pseudomonas_aeruginosa_W45909_7638.gtf.gz
5913	pgd_r_21_1	Pseudomonas aeruginosa W45909 - Assembly GCF_001516205.2	Pseudomonas aeruginosa	W45909	6378	Complete Genome	SAMN02894344	Homo sapiens	human	9606	http://www.ncbi.nlm.nih.gov/Taxonomy/Browser/wwwtax.cgi?id=9606	cancer	New York, NY, USA	missing	ASM151620v2	GCF_001516205.2	latest					PubMLST|paeruginosa|27	http://www.pseudomonas.com/downloads/pseudomonas/pgd_r_21_1/Pseudomonas_aeruginosa_W45909_5913	Pseudomonas_aeruginosa_W45909_5913.fna.gz	Pseudomonas_aeruginosa_W45909_5913.ffn.gz	Pseudomonas_aeruginosa_W45909_5913_intergenic.fna.gz	Pseudomonas_aeruginosa_W45909_5913.faa.gz	Pseudomonas_aeruginosa_W45909_5913.csv.gz	Pseudomonas_aeruginosa_W45909_5913.gbk.gz	Pseudomonas_aeruginosa_W45909_5913.gff.gz	Pseudomonas_aeruginosa_W45909_5913.gtf.gz
7639	pgd_r_21_1	Pseudomonas aeruginosa W60856 - Assembly GCF_001516225.1	Pseudomonas aeruginosa	W60856	6380	Complete Genome	SAMN02894343	Homo sapiens	human	9606	http://www.ncbi.nlm.nih.gov/Taxonomy/Browser/wwwtax.cgi?id=9606	cancer	New York, NY, USA	missing	ASM151622v1	GCF_001516225.1	suppressed	1	6907606		6907606	PubMLST|paeruginosa|959	http://www.pseudomonas.com/downloads/pseudomonas/pgd_r_21_1/Pseudomonas_aeruginosa_W60856_7639	Pseudomonas_aeruginosa_W60856_7639.fna.gz	Pseudomonas_aeruginosa_W60856_7639.ffn.gz	Pseudomonas_aeruginosa_W60856_7639_intergenic.fna.gz	Pseudomonas_aeruginosa_W60856_7639.faa.gz	Pseudomonas_aeruginosa_W60856_7639.csv.gz	Pseudomonas_aeruginosa_W60856_7639.gbk.gz	Pseudomonas_aeruginosa_W60856_7639.gff.gz	Pseudomonas_aeruginosa_W60856_7639.gtf.gz
6659	pgd_r_21_1	Pseudomonas aeruginosa W60856 - Assembly GCF_001516225.2	Pseudomonas aeruginosa	W60856	6456	Complete Genome	SAMN02894343	Homo sapiens	human	9606	http://www.ncbi.nlm.nih.gov/Taxonomy/Browser/wwwtax.cgi?id=9606	cancer	New York, NY, USA	missing	ASM151622v2	GCF_001516225.2	latest					PubMLST|paeruginosa|959	http://www.pseudomonas.com/downloads/pseudomonas/pgd_r_21_1/Pseudomonas_aeruginosa_W60856_6659	Pseudomonas_aeruginosa_W60856_6659.fna.gz	Pseudomonas_aeruginosa_W60856_6659.ffn.gz	Pseudomonas_aeruginosa_W60856_6659_intergenic.fna.gz	Pseudomonas_aeruginosa_W60856_6659.faa.gz	Pseudomonas_aeruginosa_W60856_6659.csv.gz	Pseudomonas_aeruginosa_W60856_6659.gbk.gz	Pseudomonas_aeruginosa_W60856_6659.gff.gz	Pseudomonas_aeruginosa_W60856_6659.gtf.gz
6412	pgd_r_21_1	Pseudomonas aeruginosa WCHPA075019 - Assembly GCF_003052005.1	Pseudomonas aeruginosa	WCHPA075019	6382	Complete Genome	SAMN08866462	Homo sapiens	human	9606	http://www.ncbi.nlm.nih.gov/Taxonomy/Browser/wwwtax.cgi?id=9606				ASM305200v1	GCF_003052005.1	replaced					PubMLST|paeruginosa|277	http://www.pseudomonas.com/downloads/pseudomonas/pgd_r_21_1/Pseudomonas_aeruginosa_WCHPA075019_6412	Pseudomonas_aeruginosa_WCHPA075019_6412.fna.gz	Pseudomonas_aeruginosa_WCHPA075019_6412.ffn.gz	Pseudomonas_aeruginosa_WCHPA075019_6412_intergenic.fna.gz	Pseudomonas_aeruginosa_WCHPA075019_6412.faa.gz	Pseudomonas_aeruginosa_WCHPA075019_6412.csv.gz	Pseudomonas_aeruginosa_WCHPA075019_6412.gbk.gz	Pseudomonas_aeruginosa_WCHPA075019_6412.gff.gz	Pseudomonas_aeruginosa_WCHPA075019_6412.gtf.gz
9521	pgd_r_21_1	Pseudomonas aeruginosa WCHPA075019 - Assembly GCF_003052005.2	Pseudomonas aeruginosa	WCHPA075019	6386	Complete Genome	SAMN08866462	Homo sapiens	human	9606	http://www.ncbi.nlm.nih.gov/Taxonomy/Browser/wwwtax.cgi?id=9606				ASM305200v2	GCF_003052005.2	latest	1	6886080		6886080	PubMLST|paeruginosa|277	http://www.pseudomonas.com/downloads/pseudomonas/pgd_r_21_1/Pseudomonas_aeruginosa_WCHPA075019_9521	Pseudomonas_aeruginosa_WCHPA075019_9521.fna.gz	Pseudomonas_aeruginosa_WCHPA075019_9521.ffn.gz	Pseudomonas_aeruginosa_WCHPA075019_9521_intergenic.fna.gz	Pseudomonas_aeruginosa_WCHPA075019_9521.faa.gz	Pseudomonas_aeruginosa_WCHPA075019_9521.csv.gz	Pseudomonas_aeruginosa_WCHPA075019_9521.gbk.gz	Pseudomonas_aeruginosa_WCHPA075019_9521.gff.gz	Pseudomonas_aeruginosa_WCHPA075019_9521.gtf.gz
16374	pgd_r_21_1	Pseudomonas aeruginosa WTJH12 - Assembly GCF_019857365.1	Pseudomonas aeruginosa	WTJH12	6495	Complete Genome	SAMN16656072						China:Wuhan		ASM1985736v1	GCF_019857365.1	latest	2	6553129		6553129	PubMLST|paeruginosa|485	http://www.pseudomonas.com/downloads/pseudomonas/pgd_r_21_1/Pseudomonas_aeruginosa_WTJH12_16374	Pseudomonas_aeruginosa_WTJH12_16374.fna.gz	Pseudomonas_aeruginosa_WTJH12_16374.ffn.gz	Pseudomonas_aeruginosa_WTJH12_16374_intergenic.fna.gz	Pseudomonas_aeruginosa_WTJH12_16374.faa.gz	Pseudomonas_aeruginosa_WTJH12_16374.csv.gz	Pseudomonas_aeruginosa_WTJH12_16374.gbk.gz	Pseudomonas_aeruginosa_WTJH12_16374.gff.gz	Pseudomonas_aeruginosa_WTJH12_16374.gtf.gz
16112	pgd_r_21_1	Pseudomonas aeruginosa WTJH17	Pseudomonas aeruginosa	WTJH17	6331	Complete Genome	SAMN18738584						China: Wuhan		ASM1813806v1	GCF_018138065.1	latest	2	6389938		6389938	PubMLST|paeruginosa|260	http://www.pseudomonas.com/downloads/pseudomonas/pgd_r_21_1/Pseudomonas_aeruginosa_WTJH17_16112	Pseudomonas_aeruginosa_WTJH17_16112.fna.gz	Pseudomonas_aeruginosa_WTJH17_16112.ffn.gz	Pseudomonas_aeruginosa_WTJH17_16112_intergenic.fna.gz	Pseudomonas_aeruginosa_WTJH17_16112.faa.gz	Pseudomonas_aeruginosa_WTJH17_16112.csv.gz	Pseudomonas_aeruginosa_WTJH17_16112.gbk.gz	Pseudomonas_aeruginosa_WTJH17_16112.gff.gz	Pseudomonas_aeruginosa_WTJH17_16112.gtf.gz
7644	pgd_r_21_1	Pseudomonas aeruginosa X78812 - Assembly GCF_001542795.1	Pseudomonas aeruginosa	X78812	5823	Complete Genome	SAMN02894342	Homo sapiens	human	9606	http://www.ncbi.nlm.nih.gov/Taxonomy/Browser/wwwtax.cgi?id=9606	cancer	New York, NY, USA	missing	ASM154279v1	GCF_001542795.1	suppressed	1	6371121		6371121	PubMLST|paeruginosa|257	http://www.pseudomonas.com/downloads/pseudomonas/pgd_r_21_1/Pseudomonas_aeruginosa_X78812_7644	Pseudomonas_aeruginosa_X78812_7644.fna.gz	Pseudomonas_aeruginosa_X78812_7644.ffn.gz	Pseudomonas_aeruginosa_X78812_7644_intergenic.fna.gz	Pseudomonas_aeruginosa_X78812_7644.faa.gz	Pseudomonas_aeruginosa_X78812_7644.csv.gz	Pseudomonas_aeruginosa_X78812_7644.gbk.gz	Pseudomonas_aeruginosa_X78812_7644.gff.gz	Pseudomonas_aeruginosa_X78812_7644.gtf.gz
6522	pgd_r_21_1	Pseudomonas aeruginosa X78812 - Assembly GCF_001542795.2	Pseudomonas aeruginosa	X78812	5886	Complete Genome	SAMN02894342	Homo sapiens	human	9606	http://www.ncbi.nlm.nih.gov/Taxonomy/Browser/wwwtax.cgi?id=9606	cancer	New York, NY, USA	missing	ASM154279v2	GCF_001542795.2	latest					PubMLST|paeruginosa|257	http://www.pseudomonas.com/downloads/pseudomonas/pgd_r_21_1/Pseudomonas_aeruginosa_X78812_6522	Pseudomonas_aeruginosa_X78812_6522.fna.gz	Pseudomonas_aeruginosa_X78812_6522.ffn.gz	Pseudomonas_aeruginosa_X78812_6522_intergenic.fna.gz	Pseudomonas_aeruginosa_X78812_6522.faa.gz	Pseudomonas_aeruginosa_X78812_6522.csv.gz	Pseudomonas_aeruginosa_X78812_6522.gbk.gz	Pseudomonas_aeruginosa_X78812_6522.gff.gz	Pseudomonas_aeruginosa_X78812_6522.gtf.gz
6550	pgd_r_21_1	Pseudomonas aeruginosa Y31	Pseudomonas aeruginosa	Y31	6402	Complete Genome	SAMN09469677	Homo sapiens	human	9606	http://www.ncbi.nlm.nih.gov/Taxonomy/Browser/wwwtax.cgi?id=9606	pneumonia		sputum	ASM336977v1	GCF_003369775.1	latest					PubMLST|paeruginosa|-	http://www.pseudomonas.com/downloads/pseudomonas/pgd_r_21_1/Pseudomonas_aeruginosa_Y31_6550	Pseudomonas_aeruginosa_Y31_6550.fna.gz	Pseudomonas_aeruginosa_Y31_6550.ffn.gz	Pseudomonas_aeruginosa_Y31_6550_intergenic.fna.gz	Pseudomonas_aeruginosa_Y31_6550.faa.gz	Pseudomonas_aeruginosa_Y31_6550.csv.gz	Pseudomonas_aeruginosa_Y31_6550.gbk.gz	Pseudomonas_aeruginosa_Y31_6550.gff.gz	Pseudomonas_aeruginosa_Y31_6550.gtf.gz
9532	pgd_r_21_1	Pseudomonas aeruginosa Y71	Pseudomonas aeruginosa	Y71	6543	Complete Genome	SAMN09469727					Pneumonia	South Korea: Seoul	sputum	ASM340849v1	GCF_003408495.1	latest	1	6940949		6940949	PubMLST|paeruginosa|245	http://www.pseudomonas.com/downloads/pseudomonas/pgd_r_21_1/Pseudomonas_aeruginosa_Y71_9532	Pseudomonas_aeruginosa_Y71_9532.fna.gz	Pseudomonas_aeruginosa_Y71_9532.ffn.gz	Pseudomonas_aeruginosa_Y71_9532_intergenic.fna.gz	Pseudomonas_aeruginosa_Y71_9532.faa.gz	Pseudomonas_aeruginosa_Y71_9532.csv.gz	Pseudomonas_aeruginosa_Y71_9532.gbk.gz	Pseudomonas_aeruginosa_Y71_9532.gff.gz	Pseudomonas_aeruginosa_Y71_9532.gtf.gz
7124	pgd_r_21_1	Pseudomonas aeruginosa Y82	Pseudomonas aeruginosa	Y82	6718	Complete Genome	SAMN09469732	Homo sapiens	human	9606	http://www.ncbi.nlm.nih.gov/Taxonomy/Browser/wwwtax.cgi?id=9606	pneumonia		sputum	ASM336975v1	GCF_003369755.1	latest					PubMLST|paeruginosa|111	http://www.pseudomonas.com/downloads/pseudomonas/pgd_r_21_1/Pseudomonas_aeruginosa_Y82_7124	Pseudomonas_aeruginosa_Y82_7124.fna.gz	Pseudomonas_aeruginosa_Y82_7124.ffn.gz	Pseudomonas_aeruginosa_Y82_7124_intergenic.fna.gz	Pseudomonas_aeruginosa_Y82_7124.faa.gz	Pseudomonas_aeruginosa_Y82_7124.csv.gz	Pseudomonas_aeruginosa_Y82_7124.gbk.gz	Pseudomonas_aeruginosa_Y82_7124.gff.gz	Pseudomonas_aeruginosa_Y82_7124.gtf.gz
7172	pgd_r_21_1	Pseudomonas aeruginosa Y89	Pseudomonas aeruginosa	Y89	6546	Complete Genome	SAMN09469733	Homo sapiens	human	9606	http://www.ncbi.nlm.nih.gov/Taxonomy/Browser/wwwtax.cgi?id=9606	pneumonia		sputum	ASM336973v1	GCF_003369735.1	latest					PubMLST|paeruginosa|245	http://www.pseudomonas.com/downloads/pseudomonas/pgd_r_21_1/Pseudomonas_aeruginosa_Y89_7172	Pseudomonas_aeruginosa_Y89_7172.fna.gz	Pseudomonas_aeruginosa_Y89_7172.ffn.gz	Pseudomonas_aeruginosa_Y89_7172_intergenic.fna.gz	Pseudomonas_aeruginosa_Y89_7172.faa.gz	Pseudomonas_aeruginosa_Y89_7172.csv.gz	Pseudomonas_aeruginosa_Y89_7172.gbk.gz	Pseudomonas_aeruginosa_Y89_7172.gff.gz	Pseudomonas_aeruginosa_Y89_7172.gtf.gz
12114	pgd_r_21_1	Pseudomonas aeruginosa YB01	Pseudomonas aeruginosa	YB01	5772	Complete Genome	SAMN08730588						China		ASM986705v1	GCF_009867055.1	latest	1	6299465		6299465	PubMLST|paeruginosa|231	http://www.pseudomonas.com/downloads/pseudomonas/pgd_r_21_1/Pseudomonas_aeruginosa_YB01_12114	Pseudomonas_aeruginosa_YB01_12114.fna.gz	Pseudomonas_aeruginosa_YB01_12114.ffn.gz	Pseudomonas_aeruginosa_YB01_12114_intergenic.fna.gz	Pseudomonas_aeruginosa_YB01_12114.faa.gz	Pseudomonas_aeruginosa_YB01_12114.csv.gz	Pseudomonas_aeruginosa_YB01_12114.gbk.gz	Pseudomonas_aeruginosa_YB01_12114.gff.gz	Pseudomonas_aeruginosa_YB01_12114.gtf.gz
15574	pgd_r_21_1	Pseudomonas aeruginosa YD001	Pseudomonas aeruginosa	YD001	6006	Complete Genome	SAMN15013515						China:Guangdong province,Yingde city		ASM1326044v1	GCF_013260445.1	latest	1	6496756		6496756	PubMLST|paeruginosa|1395	http://www.pseudomonas.com/downloads/pseudomonas/pgd_r_21_1/Pseudomonas_aeruginosa_YD001_15574	Pseudomonas_aeruginosa_YD001_15574.fna.gz	Pseudomonas_aeruginosa_YD001_15574.ffn.gz	Pseudomonas_aeruginosa_YD001_15574_intergenic.fna.gz	Pseudomonas_aeruginosa_YD001_15574.faa.gz	Pseudomonas_aeruginosa_YD001_15574.csv.gz	Pseudomonas_aeruginosa_YD001_15574.gbk.gz	Pseudomonas_aeruginosa_YD001_15574.gff.gz	Pseudomonas_aeruginosa_YD001_15574.gtf.gz
2501	pgd_r_21_1	Pseudomonas aeruginosa YL84	Pseudomonas aeruginosa	YL84	5863	Complete Genome	SAMN02641599						Malaysia	compost	ASM52459v1	GCF_000524595.1	latest	1	6433441		6433441	PubMLST|paeruginosa|-	http://www.pseudomonas.com/downloads/pseudomonas/pgd_r_21_1/Pseudomonas_aeruginosa_YL84_2501	Pseudomonas_aeruginosa_YL84_2501.fna.gz	Pseudomonas_aeruginosa_YL84_2501.ffn.gz	Pseudomonas_aeruginosa_YL84_2501_intergenic.fna.gz	Pseudomonas_aeruginosa_YL84_2501.faa.gz	Pseudomonas_aeruginosa_YL84_2501.csv.gz	Pseudomonas_aeruginosa_YL84_2501.gbk.gz	Pseudomonas_aeruginosa_YL84_2501.gff.gz	Pseudomonas_aeruginosa_YL84_2501.gtf.gz
13836	pgd_r_21_1	Pseudomonas aeruginosa YT12746 - Assembly GCF_013305645.1	Pseudomonas aeruginosa	YT12746	6403	Complete Genome	SAMN13107356					Hematencephalon	China: Hunan	blood	ASM1330564v1	GCF_013305645.1	replaced	1	6870662		6870662	PubMLST|paeruginosa|292	http://www.pseudomonas.com/downloads/pseudomonas/pgd_r_21_1/Pseudomonas_aeruginosa_YT12746_13836	Pseudomonas_aeruginosa_YT12746_13836.fna.gz	Pseudomonas_aeruginosa_YT12746_13836.ffn.gz	Pseudomonas_aeruginosa_YT12746_13836_intergenic.fna.gz	Pseudomonas_aeruginosa_YT12746_13836.faa.gz	Pseudomonas_aeruginosa_YT12746_13836.csv.gz	Pseudomonas_aeruginosa_YT12746_13836.gbk.gz	Pseudomonas_aeruginosa_YT12746_13836.gff.gz	Pseudomonas_aeruginosa_YT12746_13836.gtf.gz
15587	pgd_r_21_1	Pseudomonas aeruginosa YT12746 - Assembly GCF_013305645.2	Pseudomonas aeruginosa	YT12746	6396	Complete Genome	SAMN13107356					Hematencephalon	China: Hunan	blood	ASM1330564v2	GCF_013305645.2	latest	1	6870662		6870662	PubMLST|paeruginosa|292	http://www.pseudomonas.com/downloads/pseudomonas/pgd_r_21_1/Pseudomonas_aeruginosa_YT12746_15587	Pseudomonas_aeruginosa_YT12746_15587.fna.gz	Pseudomonas_aeruginosa_YT12746_15587.ffn.gz	Pseudomonas_aeruginosa_YT12746_15587_intergenic.fna.gz	Pseudomonas_aeruginosa_YT12746_15587.faa.gz	Pseudomonas_aeruginosa_YT12746_15587.csv.gz	Pseudomonas_aeruginosa_YT12746_15587.gbk.gz	Pseudomonas_aeruginosa_YT12746_15587.gff.gz	Pseudomonas_aeruginosa_YT12746_15587.gtf.gz
15954	pgd_r_21_1	Pseudomonas aeruginosa YTSEY8	Pseudomonas aeruginosa	YTSEY8	6718	Complete Genome	SAMN15165965					missing	China: Hunan	missing	ASM1674511v1	GCF_016745115.1	latest	1	7177049		7177049	PubMLST|paeruginosa|292	http://www.pseudomonas.com/downloads/pseudomonas/pgd_r_21_1/Pseudomonas_aeruginosa_YTSEY8_15954	Pseudomonas_aeruginosa_YTSEY8_15954.fna.gz	Pseudomonas_aeruginosa_YTSEY8_15954.ffn.gz	Pseudomonas_aeruginosa_YTSEY8_15954_intergenic.fna.gz	Pseudomonas_aeruginosa_YTSEY8_15954.faa.gz	Pseudomonas_aeruginosa_YTSEY8_15954.csv.gz	Pseudomonas_aeruginosa_YTSEY8_15954.gbk.gz	Pseudomonas_aeruginosa_YTSEY8_15954.gff.gz	Pseudomonas_aeruginosa_YTSEY8_15954.gtf.gz
16703	pgd_r_21_1	Pseudomonas aeruginosa YTSY4	Pseudomonas aeruginosa	YTSY4	6293	Complete Genome	SAMN15195942					unknown	China: Hunan	unknown	ASM2149732v1	GCF_021497325.1	latest	1	6720477		6720477	PubMLST|paeruginosa|856	http://www.pseudomonas.com/downloads/pseudomonas/pgd_r_21_1/Pseudomonas_aeruginosa_YTSY4_16703	Pseudomonas_aeruginosa_YTSY4_16703.fna.gz	Pseudomonas_aeruginosa_YTSY4_16703.ffn.gz	Pseudomonas_aeruginosa_YTSY4_16703_intergenic.fna.gz	Pseudomonas_aeruginosa_YTSY4_16703.faa.gz	Pseudomonas_aeruginosa_YTSY4_16703.csv.gz	Pseudomonas_aeruginosa_YTSY4_16703.gbk.gz	Pseudomonas_aeruginosa_YTSY4_16703.gff.gz	Pseudomonas_aeruginosa_YTSY4_16703.gtf.gz
16348	pgd_r_21_1	Pseudomonas aeruginosa YY322	Pseudomonas aeruginosa	YY322	5877	Complete Genome	SAMN19429924						China: Shanghai		ASM1946614v1	GCF_019466145.1	latest	1	6382345		6382345	PubMLST|paeruginosa|788	http://www.pseudomonas.com/downloads/pseudomonas/pgd_r_21_1/Pseudomonas_aeruginosa_YY322_16348	Pseudomonas_aeruginosa_YY322_16348.fna.gz	Pseudomonas_aeruginosa_YY322_16348.ffn.gz	Pseudomonas_aeruginosa_YY322_16348_intergenic.fna.gz	Pseudomonas_aeruginosa_YY322_16348.faa.gz	Pseudomonas_aeruginosa_YY322_16348.csv.gz	Pseudomonas_aeruginosa_YY322_16348.gbk.gz	Pseudomonas_aeruginosa_YY322_16348.gff.gz	Pseudomonas_aeruginosa_YY322_16348.gtf.gz
17133	pgd_r_21_1	Pseudomonas aeruginosa Z154	Pseudomonas aeruginosa	Z154	6342	Complete Genome	SAMN16675406					Cystic fibrosis	Italy: Milan	Respiratory sample	ASM2361233v1	GCF_023612335.1	latest	1	6856553		6856553	PubMLST|paeruginosa|412	http://www.pseudomonas.com/downloads/pseudomonas/pgd_r_21_1/Pseudomonas_aeruginosa_Z154_17133	Pseudomonas_aeruginosa_Z154_17133.fna.gz	Pseudomonas_aeruginosa_Z154_17133.ffn.gz	Pseudomonas_aeruginosa_Z154_17133_intergenic.fna.gz	Pseudomonas_aeruginosa_Z154_17133.faa.gz	Pseudomonas_aeruginosa_Z154_17133.csv.gz	Pseudomonas_aeruginosa_Z154_17133.gbk.gz	Pseudomonas_aeruginosa_Z154_17133.gff.gz	Pseudomonas_aeruginosa_Z154_17133.gtf.gz
16135	pgd_r_21_1	Pseudomonas aeruginosa ZBX-P11	Pseudomonas aeruginosa	ZBX-P11	6190	Complete Genome	SAMN16132399					Pseudomonas infection	Lebanon: Beirut	DTA	ASM1827930v1	GCF_018279305.1	latest	1	6734601		6734601	PubMLST|paeruginosa|316	http://www.pseudomonas.com/downloads/pseudomonas/pgd_r_21_1/Pseudomonas_aeruginosa_ZBX-P11_16135	Pseudomonas_aeruginosa_ZBX-P11_16135.fna.gz	Pseudomonas_aeruginosa_ZBX-P11_16135.ffn.gz	Pseudomonas_aeruginosa_ZBX-P11_16135_intergenic.fna.gz	Pseudomonas_aeruginosa_ZBX-P11_16135.faa.gz	Pseudomonas_aeruginosa_ZBX-P11_16135.csv.gz	Pseudomonas_aeruginosa_ZBX-P11_16135.gbk.gz	Pseudomonas_aeruginosa_ZBX-P11_16135.gff.gz	Pseudomonas_aeruginosa_ZBX-P11_16135.gtf.gz
16134	pgd_r_21_1	Pseudomonas aeruginosa ZBX-P12	Pseudomonas aeruginosa	ZBX-P12	6555	Complete Genome	SAMN16132400					Pseudomonas infection	Lebanon: Beirut	urine	ASM1827928v1	GCF_018279285.1	latest	1	7080089		7080089	PubMLST|paeruginosa|233	http://www.pseudomonas.com/downloads/pseudomonas/pgd_r_21_1/Pseudomonas_aeruginosa_ZBX-P12_16134	Pseudomonas_aeruginosa_ZBX-P12_16134.fna.gz	Pseudomonas_aeruginosa_ZBX-P12_16134.ffn.gz	Pseudomonas_aeruginosa_ZBX-P12_16134_intergenic.fna.gz	Pseudomonas_aeruginosa_ZBX-P12_16134.faa.gz	Pseudomonas_aeruginosa_ZBX-P12_16134.csv.gz	Pseudomonas_aeruginosa_ZBX-P12_16134.gbk.gz	Pseudomonas_aeruginosa_ZBX-P12_16134.gff.gz	Pseudomonas_aeruginosa_ZBX-P12_16134.gtf.gz
16133	pgd_r_21_1	Pseudomonas aeruginosa ZBX-P13	Pseudomonas aeruginosa	ZBX-P13	6270	Complete Genome	SAMN16132401					Pseudomonas infection	Lebanon: Beirut	DTA	ASM1827926v1	GCF_018279265.1	latest	1	6878937		6878937	PubMLST|paeruginosa|357	http://www.pseudomonas.com/downloads/pseudomonas/pgd_r_21_1/Pseudomonas_aeruginosa_ZBX-P13_16133	Pseudomonas_aeruginosa_ZBX-P13_16133.fna.gz	Pseudomonas_aeruginosa_ZBX-P13_16133.ffn.gz	Pseudomonas_aeruginosa_ZBX-P13_16133_intergenic.fna.gz	Pseudomonas_aeruginosa_ZBX-P13_16133.faa.gz	Pseudomonas_aeruginosa_ZBX-P13_16133.csv.gz	Pseudomonas_aeruginosa_ZBX-P13_16133.gbk.gz	Pseudomonas_aeruginosa_ZBX-P13_16133.gff.gz	Pseudomonas_aeruginosa_ZBX-P13_16133.gtf.gz
16132	pgd_r_21_1	Pseudomonas aeruginosa ZBX-P23	Pseudomonas aeruginosa	ZBX-P23	6636	Complete Genome	SAMN16132411					Pseudomonas infection	Lebanon: Beirut	DTA	ASM1827924v1	GCF_018279245.1	latest	1	7168136		7168136	PubMLST|paeruginosa|233	http://www.pseudomonas.com/downloads/pseudomonas/pgd_r_21_1/Pseudomonas_aeruginosa_ZBX-P23_16132	Pseudomonas_aeruginosa_ZBX-P23_16132.fna.gz	Pseudomonas_aeruginosa_ZBX-P23_16132.ffn.gz	Pseudomonas_aeruginosa_ZBX-P23_16132_intergenic.fna.gz	Pseudomonas_aeruginosa_ZBX-P23_16132.faa.gz	Pseudomonas_aeruginosa_ZBX-P23_16132.csv.gz	Pseudomonas_aeruginosa_ZBX-P23_16132.gbk.gz	Pseudomonas_aeruginosa_ZBX-P23_16132.gff.gz	Pseudomonas_aeruginosa_ZBX-P23_16132.gtf.gz
16379	pgd_r_21_1	Pseudomonas aeruginosa ZPPH1 - Assembly GCF_019857485.1	Pseudomonas aeruginosa	ZPPH1	6368	Complete Genome	SAMN19950571						China:Hangzhou		ASM1985748v1	GCF_019857485.1	latest	6	6612129		6612129	PubMLST|paeruginosa|1212	http://www.pseudomonas.com/downloads/pseudomonas/pgd_r_21_1/Pseudomonas_aeruginosa_ZPPH1_16379	Pseudomonas_aeruginosa_ZPPH1_16379.fna.gz	Pseudomonas_aeruginosa_ZPPH1_16379.ffn.gz	Pseudomonas_aeruginosa_ZPPH1_16379_intergenic.fna.gz	Pseudomonas_aeruginosa_ZPPH1_16379.faa.gz	Pseudomonas_aeruginosa_ZPPH1_16379.csv.gz	Pseudomonas_aeruginosa_ZPPH1_16379.gbk.gz	Pseudomonas_aeruginosa_ZPPH1_16379.gff.gz	Pseudomonas_aeruginosa_ZPPH1_16379.gtf.gz
16377	pgd_r_21_1	Pseudomonas aeruginosa ZPPH14 - Assembly GCF_019857445.1	Pseudomonas aeruginosa	ZPPH14	5887	Complete Genome	SAMN19950573						China:Hangzhou		ASM1985744v1	GCF_019857445.1	latest	4	6399185		6399185	PubMLST|paeruginosa|-	http://www.pseudomonas.com/downloads/pseudomonas/pgd_r_21_1/Pseudomonas_aeruginosa_ZPPH14_16377	Pseudomonas_aeruginosa_ZPPH14_16377.fna.gz	Pseudomonas_aeruginosa_ZPPH14_16377.ffn.gz	Pseudomonas_aeruginosa_ZPPH14_16377_intergenic.fna.gz	Pseudomonas_aeruginosa_ZPPH14_16377.faa.gz	Pseudomonas_aeruginosa_ZPPH14_16377.csv.gz	Pseudomonas_aeruginosa_ZPPH14_16377.gbk.gz	Pseudomonas_aeruginosa_ZPPH14_16377.gff.gz	Pseudomonas_aeruginosa_ZPPH14_16377.gtf.gz
16378	pgd_r_21_1	Pseudomonas aeruginosa ZPPH2 - Assembly GCF_019857465.1	Pseudomonas aeruginosa	ZPPH2	6327	Complete Genome	SAMN19950572						China:Hangzhou		ASM1985746v1	GCF_019857465.1	latest	3	6700502		6700502	PubMLST|paeruginosa|1212	http://www.pseudomonas.com/downloads/pseudomonas/pgd_r_21_1/Pseudomonas_aeruginosa_ZPPH2_16378	Pseudomonas_aeruginosa_ZPPH2_16378.fna.gz	Pseudomonas_aeruginosa_ZPPH2_16378.ffn.gz	Pseudomonas_aeruginosa_ZPPH2_16378_intergenic.fna.gz	Pseudomonas_aeruginosa_ZPPH2_16378.faa.gz	Pseudomonas_aeruginosa_ZPPH2_16378.csv.gz	Pseudomonas_aeruginosa_ZPPH2_16378.gbk.gz	Pseudomonas_aeruginosa_ZPPH2_16378.gff.gz	Pseudomonas_aeruginosa_ZPPH2_16378.gtf.gz
16376	pgd_r_21_1	Pseudomonas aeruginosa ZPPH29 - Assembly GCF_019857425.1	Pseudomonas aeruginosa	ZPPH29	6650	Complete Genome	SAMN19950574						China:Hangzhou		ASM1985742v1	GCF_019857425.1	latest	4	6599714		6599714	PubMLST|paeruginosa|-	http://www.pseudomonas.com/downloads/pseudomonas/pgd_r_21_1/Pseudomonas_aeruginosa_ZPPH29_16376	Pseudomonas_aeruginosa_ZPPH29_16376.fna.gz	Pseudomonas_aeruginosa_ZPPH29_16376.ffn.gz	Pseudomonas_aeruginosa_ZPPH29_16376_intergenic.fna.gz	Pseudomonas_aeruginosa_ZPPH29_16376.faa.gz	Pseudomonas_aeruginosa_ZPPH29_16376.csv.gz	Pseudomonas_aeruginosa_ZPPH29_16376.gbk.gz	Pseudomonas_aeruginosa_ZPPH29_16376.gff.gz	Pseudomonas_aeruginosa_ZPPH29_16376.gtf.gz
16375	pgd_r_21_1	Pseudomonas aeruginosa ZPPH33 - Assembly GCF_019857405.1	Pseudomonas aeruginosa	ZPPH33	6357	Complete Genome	SAMN19950575						China:Hangzhou		ASM1985740v1	GCF_019857405.1	latest	6	6568917		6568917	PubMLST|paeruginosa|1212	http://www.pseudomonas.com/downloads/pseudomonas/pgd_r_21_1/Pseudomonas_aeruginosa_ZPPH33_16375	Pseudomonas_aeruginosa_ZPPH33_16375.fna.gz	Pseudomonas_aeruginosa_ZPPH33_16375.ffn.gz	Pseudomonas_aeruginosa_ZPPH33_16375_intergenic.fna.gz	Pseudomonas_aeruginosa_ZPPH33_16375.faa.gz	Pseudomonas_aeruginosa_ZPPH33_16375.csv.gz	Pseudomonas_aeruginosa_ZPPH33_16375.gbk.gz	Pseudomonas_aeruginosa_ZPPH33_16375.gff.gz	Pseudomonas_aeruginosa_ZPPH33_16375.gtf.gz
17361	pgd_r_21_1	Pseudomonas alcaligenes KAM426	Pseudomonas alcaligenes	KAM426	4440	Complete Genome	SAMD00270062						Japan:Kanagawa		ASM1686148v1	GCF_016861485.1	latest	1	4680436		4680436		http://www.pseudomonas.com/downloads/pseudomonas/pgd_r_21_1/Pseudomonas_alcaligenes_KAM426_17361	Pseudomonas_alcaligenes_KAM426_17361.fna.gz	Pseudomonas_alcaligenes_KAM426_17361.ffn.gz	Pseudomonas_alcaligenes_KAM426_17361_intergenic.fna.gz	Pseudomonas_alcaligenes_KAM426_17361.faa.gz	Pseudomonas_alcaligenes_KAM426_17361.csv.gz	Pseudomonas_alcaligenes_KAM426_17361.gbk.gz	Pseudomonas_alcaligenes_KAM426_17361.gff.gz	Pseudomonas_alcaligenes_KAM426_17361.gtf.gz
17369	pgd_r_21_1	Pseudomonas alcaligenes MRCP2	Pseudomonas alcaligenes	MRCP2	4690	Complete Genome	SAMD00422603						Japan:Tokyo, Musashino-city		ASM2165431v1	GCF_021654315.1	latest	2	4628850		4628850		http://www.pseudomonas.com/downloads/pseudomonas/pgd_r_21_1/Pseudomonas_alcaligenes_MRCP2_17369	Pseudomonas_alcaligenes_MRCP2_17369.fna.gz	Pseudomonas_alcaligenes_MRCP2_17369.ffn.gz	Pseudomonas_alcaligenes_MRCP2_17369_intergenic.fna.gz	Pseudomonas_alcaligenes_MRCP2_17369.faa.gz	Pseudomonas_alcaligenes_MRCP2_17369.csv.gz	Pseudomonas_alcaligenes_MRCP2_17369.gbk.gz	Pseudomonas_alcaligenes_MRCP2_17369.gff.gz	Pseudomonas_alcaligenes_MRCP2_17369.gtf.gz
4015	pgd_r_21_1	Pseudomonas alcaligenes NEB 585	Pseudomonas alcaligenes	NEB 585	4049	Complete Genome	SAMN04539664						USA: Louisiana bayou	water sample Louisiana bayou	ASM159728v1	GCF_001597285.1	latest						http://www.pseudomonas.com/downloads/pseudomonas/pgd_r_21_1/Pseudomonas_alcaligenes_NEB_585_4015	Pseudomonas_alcaligenes_NEB_585_4015.fna.gz	Pseudomonas_alcaligenes_NEB_585_4015.ffn.gz	Pseudomonas_alcaligenes_NEB_585_4015_intergenic.fna.gz	Pseudomonas_alcaligenes_NEB_585_4015.faa.gz	Pseudomonas_alcaligenes_NEB_585_4015.csv.gz	Pseudomonas_alcaligenes_NEB_585_4015.gbk.gz	Pseudomonas_alcaligenes_NEB_585_4015.gff.gz	Pseudomonas_alcaligenes_NEB_585_4015.gtf.gz
4948	pgd_r_21_1	Pseudomonas alcaliphila JAB1	Pseudomonas alcaliphila	JAB1	4889	Complete Genome	SAMN03784977						Czech Republic: Jablonne nad Orlici	PCB contaminated soil	ASM194186v1	GCF_001941865.1	latest						http://www.pseudomonas.com/downloads/pseudomonas/pgd_r_21_1/Pseudomonas_alcaliphila_JAB1_4948	Pseudomonas_alcaliphila_JAB1_4948.fna.gz	Pseudomonas_alcaliphila_JAB1_4948.ffn.gz	Pseudomonas_alcaliphila_JAB1_4948_intergenic.fna.gz	Pseudomonas_alcaliphila_JAB1_4948.faa.gz	Pseudomonas_alcaliphila_JAB1_4948.csv.gz	Pseudomonas_alcaliphila_JAB1_4948.gbk.gz	Pseudomonas_alcaliphila_JAB1_4948.gff.gz	Pseudomonas_alcaliphila_JAB1_4948.gtf.gz
2901	pgd_r_21_1	Pseudomonas alkylphenolia KL28	Pseudomonas alkylphenolia	KL28	5236	Complete Genome	SAMN02929205						Korea: Changwon	soil	ASM74652v1	GCF_000746525.1	latest						http://www.pseudomonas.com/downloads/pseudomonas/pgd_r_21_1/Pseudomonas_alkylphenolia_KL28_2901	Pseudomonas_alkylphenolia_KL28_2901.fna.gz	Pseudomonas_alkylphenolia_KL28_2901.ffn.gz	Pseudomonas_alkylphenolia_KL28_2901_intergenic.fna.gz	Pseudomonas_alkylphenolia_KL28_2901.faa.gz	Pseudomonas_alkylphenolia_KL28_2901.csv.gz	Pseudomonas_alkylphenolia_KL28_2901.gbk.gz	Pseudomonas_alkylphenolia_KL28_2901.gff.gz	Pseudomonas_alkylphenolia_KL28_2901.gtf.gz
12272	pgd_r_21_1	Pseudomonas alkylphenolica Neo	Pseudomonas alkylphenolica	Neo	5045	Complete Genome	SAMN13494299						USA:California:Ontario	Soil, Residential Rain Drainage Channel	ASM975564v1	GCF_009755645.1	latest	1	5612010		5612010		http://www.pseudomonas.com/downloads/pseudomonas/pgd_r_21_1/Pseudomonas_alkylphenolica_Neo_12272	Pseudomonas_alkylphenolica_Neo_12272.fna.gz	Pseudomonas_alkylphenolica_Neo_12272.ffn.gz	Pseudomonas_alkylphenolica_Neo_12272_intergenic.fna.gz	Pseudomonas_alkylphenolica_Neo_12272.faa.gz	Pseudomonas_alkylphenolica_Neo_12272.csv.gz	Pseudomonas_alkylphenolica_Neo_12272.gbk.gz	Pseudomonas_alkylphenolica_Neo_12272.gff.gz	Pseudomonas_alkylphenolica_Neo_12272.gtf.gz
13691	pgd_r_21_1	Pseudomonas allokribbensis IzPS23	Pseudomonas allokribbensis	IzPS23	6014	Complete Genome	SAMN16250065						Japan: Izu Oshima	soil	ASM1486360v1	GCF_014863605.1	latest	1	6565027		6565027		http://www.pseudomonas.com/downloads/pseudomonas/pgd_r_21_1/Pseudomonas_allokribbensis_IzPS23_13691	Pseudomonas_allokribbensis_IzPS23_13691.fna.gz	Pseudomonas_allokribbensis_IzPS23_13691.ffn.gz	Pseudomonas_allokribbensis_IzPS23_13691_intergenic.fna.gz	Pseudomonas_allokribbensis_IzPS23_13691.faa.gz	Pseudomonas_allokribbensis_IzPS23_13691.csv.gz	Pseudomonas_allokribbensis_IzPS23_13691.gbk.gz	Pseudomonas_allokribbensis_IzPS23_13691.gff.gz	Pseudomonas_allokribbensis_IzPS23_13691.gtf.gz
17936	pgd_r_21_1	Pseudomonas alvandae SWRI17	Pseudomonas alvandae	SWRI17	5635	Complete Genome	SAMN19473664						Iran: Zanjan	Wheat rhizosphere	ASM1914152v1	GCF_019141525.1	latest	1	6307666		6307666		http://www.pseudomonas.com/downloads/pseudomonas/pgd_r_21_1/Pseudomonas_alvandae_SWRI17_17936	Pseudomonas_alvandae_SWRI17_17936.fna.gz	Pseudomonas_alvandae_SWRI17_17936.ffn.gz	Pseudomonas_alvandae_SWRI17_17936_intergenic.fna.gz	Pseudomonas_alvandae_SWRI17_17936.faa.gz	Pseudomonas_alvandae_SWRI17_17936.csv.gz	Pseudomonas_alvandae_SWRI17_17936.gbk.gz	Pseudomonas_alvandae_SWRI17_17936.gff.gz	Pseudomonas_alvandae_SWRI17_17936.gtf.gz
14843	pgd_r_21_1	Pseudomonas amygdali 35-1	Pseudomonas amygdali	35-1	5815	Complete Genome	SAMN21572715						USA: New York		ASM2020484v1	GCF_020204845.1	latest	4	6390231		6390231		http://www.pseudomonas.com/downloads/pseudomonas/pgd_r_21_1/Pseudomonas_amygdali_35-1_14843	Pseudomonas_amygdali_35-1_14843.fna.gz	Pseudomonas_amygdali_35-1_14843.ffn.gz	Pseudomonas_amygdali_35-1_14843_intergenic.fna.gz	Pseudomonas_amygdali_35-1_14843.faa.gz	Pseudomonas_amygdali_35-1_14843.csv.gz	Pseudomonas_amygdali_35-1_14843.gbk.gz	Pseudomonas_amygdali_35-1_14843.gff.gz	Pseudomonas_amygdali_35-1_14843.gtf.gz
14842	pgd_r_21_1	Pseudomonas amygdali HS1	Pseudomonas amygdali	HS1	5067	Complete Genome	SAMN20179461						South Korea: Jeju-do		ASM1933448v1	GCF_019334485.1	latest	1	5935160		5935160		http://www.pseudomonas.com/downloads/pseudomonas/pgd_r_21_1/Pseudomonas_amygdali_HS1_14842	Pseudomonas_amygdali_HS1_14842.fna.gz	Pseudomonas_amygdali_HS1_14842.ffn.gz	Pseudomonas_amygdali_HS1_14842_intergenic.fna.gz	Pseudomonas_amygdali_HS1_14842.faa.gz	Pseudomonas_amygdali_HS1_14842.csv.gz	Pseudomonas_amygdali_HS1_14842.gbk.gz	Pseudomonas_amygdali_HS1_14842.gff.gz	Pseudomonas_amygdali_HS1_14842.gtf.gz
14844	pgd_r_21_1	Pseudomonas amygdali pv. lachrymans 8	Pseudomonas amygdali pv. lachrymans	8	5613	Complete Genome	SAMN08470184						Belarus: Svetlogorsk	cucumber "Kurazh F1"	ASM1860349v1	GCF_018603495.1	latest	5	6054652		6054652		http://www.pseudomonas.com/downloads/pseudomonas/pgd_r_21_1/Pseudomonas_amygdali_pv_lachrymans_8_14844	Pseudomonas_amygdali_pv_lachrymans_8_14844.fna.gz	Pseudomonas_amygdali_pv_lachrymans_8_14844.ffn.gz	Pseudomonas_amygdali_pv_lachrymans_8_14844_intergenic.fna.gz	Pseudomonas_amygdali_pv_lachrymans_8_14844.faa.gz	Pseudomonas_amygdali_pv_lachrymans_8_14844.csv.gz	Pseudomonas_amygdali_pv_lachrymans_8_14844.gbk.gz	Pseudomonas_amygdali_pv_lachrymans_8_14844.gff.gz	Pseudomonas_amygdali_pv_lachrymans_8_14844.gtf.gz
5127	pgd_r_21_1	Pseudomonas amygdali pv. lachrymans NM002	Pseudomonas amygdali	NM002	5460	Complete Genome	SAMN06606132	cucumber							ASM206813v1	GCF_002068135.1	latest						http://www.pseudomonas.com/downloads/pseudomonas/pgd_r_21_1/Pseudomonas_amygdali_NM002_5127	Pseudomonas_amygdali_NM002_5127.fna.gz	Pseudomonas_amygdali_NM002_5127.ffn.gz	Pseudomonas_amygdali_NM002_5127_intergenic.fna.gz	Pseudomonas_amygdali_NM002_5127.faa.gz	Pseudomonas_amygdali_NM002_5127.csv.gz	Pseudomonas_amygdali_NM002_5127.gbk.gz	Pseudomonas_amygdali_NM002_5127.gff.gz	Pseudomonas_amygdali_NM002_5127.gtf.gz
11698	pgd_r_21_1	Pseudomonas amygdali pv. lachrymans str. M301315	Pseudomonas amygdali pv. lachrymans str.	M301315	6668	Complete Genome	SAMN02471323								ASM14600v2	GCF_000146005.2	latest	4	6075120		6075120		http://www.pseudomonas.com/downloads/pseudomonas/pgd_r_21_1/Pseudomonas_amygdali_pv_lachrymans_str_M301315_11698	Pseudomonas_amygdali_pv_lachrymans_str_M301315_11698.fna.gz	Pseudomonas_amygdali_pv_lachrymans_str_M301315_11698.ffn.gz	Pseudomonas_amygdali_pv_lachrymans_str_M301315_11698_intergenic.fna.gz	Pseudomonas_amygdali_pv_lachrymans_str_M301315_11698.faa.gz	Pseudomonas_amygdali_pv_lachrymans_str_M301315_11698.csv.gz	Pseudomonas_amygdali_pv_lachrymans_str_M301315_11698.gbk.gz	Pseudomonas_amygdali_pv_lachrymans_str_M301315_11698.gff.gz	Pseudomonas_amygdali_pv_lachrymans_str_M301315_11698.gtf.gz
14850	pgd_r_21_1	Pseudomonas amygdali pv. loropetali AAC	Pseudomonas amygdali pv. loropetali	AAC	5365	Complete Genome	SAMN23753993						USA: Forest County, Mississippi	Loropetalum	ASM2320785v1	GCF_023207855.1	latest	1	6241584		6241584		http://www.pseudomonas.com/downloads/pseudomonas/pgd_r_21_1/Pseudomonas_amygdali_pv_loropetali_AAC_14850	Pseudomonas_amygdali_pv_loropetali_AAC_14850.fna.gz	Pseudomonas_amygdali_pv_loropetali_AAC_14850.ffn.gz	Pseudomonas_amygdali_pv_loropetali_AAC_14850_intergenic.fna.gz	Pseudomonas_amygdali_pv_loropetali_AAC_14850.faa.gz	Pseudomonas_amygdali_pv_loropetali_AAC_14850.csv.gz	Pseudomonas_amygdali_pv_loropetali_AAC_14850.gbk.gz	Pseudomonas_amygdali_pv_loropetali_AAC_14850.gff.gz	Pseudomonas_amygdali_pv_loropetali_AAC_14850.gtf.gz
5851	pgd_r_21_1	Pseudomonas amygdali pv. morsprunorum R15244 - Assembly GCF_002905685.2	Pseudomonas amygdali	R15244	5728	Complete Genome	SAMN05861158	Prunus avium				bacterial canker			ASM290568v2	GCF_002905685.2	latest						http://www.pseudomonas.com/downloads/pseudomonas/pgd_r_21_1/Pseudomonas_amygdali_R15244_5851	Pseudomonas_amygdali_R15244_5851.fna.gz	Pseudomonas_amygdali_R15244_5851.ffn.gz	Pseudomonas_amygdali_R15244_5851_intergenic.fna.gz	Pseudomonas_amygdali_R15244_5851.faa.gz	Pseudomonas_amygdali_R15244_5851.csv.gz	Pseudomonas_amygdali_R15244_5851.gbk.gz	Pseudomonas_amygdali_R15244_5851.gff.gz	Pseudomonas_amygdali_R15244_5851.gtf.gz
14839	pgd_r_21_1	Pseudomonas amygdali pv. tabaci 6605 - Assembly GCF_018324325.1	Pseudomonas amygdali pv. tabaci	6605	5499	Complete Genome	SAMD00276453						Japan		ASM1832432v1	GCF_018324325.1	latest	1	6299574		6299574		http://www.pseudomonas.com/downloads/pseudomonas/pgd_r_21_1/Pseudomonas_amygdali_pv_tabaci_6605_14839	Pseudomonas_amygdali_pv_tabaci_6605_14839.fna.gz	Pseudomonas_amygdali_pv_tabaci_6605_14839.ffn.gz	Pseudomonas_amygdali_pv_tabaci_6605_14839_intergenic.fna.gz	Pseudomonas_amygdali_pv_tabaci_6605_14839.faa.gz	Pseudomonas_amygdali_pv_tabaci_6605_14839.csv.gz	Pseudomonas_amygdali_pv_tabaci_6605_14839.gbk.gz	Pseudomonas_amygdali_pv_tabaci_6605_14839.gff.gz	Pseudomonas_amygdali_pv_tabaci_6605_14839.gtf.gz
11697	pgd_r_21_1	Pseudomonas amygdali pv. tabaci str. ATCC 11528 - Assembly GCF_000145945.2	Pseudomonas amygdali	ATCC 11528	5573	Complete Genome	SAMN02471315								ASM14594v2	GCF_000145945.2	latest	2	6133558		6133558		http://www.pseudomonas.com/downloads/pseudomonas/pgd_r_21_1/Pseudomonas_amygdali_ATCC_11528_11697	Pseudomonas_amygdali_ATCC_11528_11697.fna.gz	Pseudomonas_amygdali_ATCC_11528_11697.ffn.gz	Pseudomonas_amygdali_ATCC_11528_11697_intergenic.fna.gz	Pseudomonas_amygdali_ATCC_11528_11697.faa.gz	Pseudomonas_amygdali_ATCC_11528_11697.csv.gz	Pseudomonas_amygdali_ATCC_11528_11697.gbk.gz	Pseudomonas_amygdali_ATCC_11528_11697.gff.gz	Pseudomonas_amygdali_ATCC_11528_11697.gtf.gz
4017	pgd_r_21_1	Pseudomonas antarctica PAMC 27494	Pseudomonas antarctica	PAMC 27494	5968	Complete Genome	SAMN04957524						Antarctica: Barton Peninsula, King George Island	ENVO:00002011	ASM164771v1	GCF_001647715.1	latest						http://www.pseudomonas.com/downloads/pseudomonas/pgd_r_21_1/Pseudomonas_antarctica_PAMC_27494_4017	Pseudomonas_antarctica_PAMC_27494_4017.fna.gz	Pseudomonas_antarctica_PAMC_27494_4017.ffn.gz	Pseudomonas_antarctica_PAMC_27494_4017_intergenic.fna.gz	Pseudomonas_antarctica_PAMC_27494_4017.faa.gz	Pseudomonas_antarctica_PAMC_27494_4017.csv.gz	Pseudomonas_antarctica_PAMC_27494_4017.gbk.gz	Pseudomonas_antarctica_PAMC_27494_4017.gff.gz	Pseudomonas_antarctica_PAMC_27494_4017.gtf.gz
15040	pgd_r_21_1	Pseudomonas anuradhapurensis RD8MR3 - Assembly GCF_014269225.2	Pseudomonas anuradhapurensis	RD8MR3	4899	Complete Genome	SAMN15248309						Sri Lanka: Anuradhpura	Endorhizosphere rice	ASM1426922v2	GCF_014269225.2	latest	1	5393636		5393636		http://www.pseudomonas.com/downloads/pseudomonas/pgd_r_21_1/Pseudomonas_anuradhapurensis_RD8MR3_15040	Pseudomonas_anuradhapurensis_RD8MR3_15040.fna.gz	Pseudomonas_anuradhapurensis_RD8MR3_15040.ffn.gz	Pseudomonas_anuradhapurensis_RD8MR3_15040_intergenic.fna.gz	Pseudomonas_anuradhapurensis_RD8MR3_15040.faa.gz	Pseudomonas_anuradhapurensis_RD8MR3_15040.csv.gz	Pseudomonas_anuradhapurensis_RD8MR3_15040.gbk.gz	Pseudomonas_anuradhapurensis_RD8MR3_15040.gff.gz	Pseudomonas_anuradhapurensis_RD8MR3_15040.gtf.gz
13718	pgd_r_21_1	Pseudomonas argentinensis SA190 - Assembly GCF_001839655.2	Pseudomonas argentinensis	SA190	4532	Complete Genome	SAMN04505866							Roots of a desert plant (Indigofera sp.)	ASM183965v2	GCF_001839655.2	latest	1	5076637		5076637		http://www.pseudomonas.com/downloads/pseudomonas/pgd_r_21_1/Pseudomonas_argentinensis_SA190_13718	Pseudomonas_argentinensis_SA190_13718.fna.gz	Pseudomonas_argentinensis_SA190_13718.ffn.gz	Pseudomonas_argentinensis_SA190_13718_intergenic.fna.gz	Pseudomonas_argentinensis_SA190_13718.faa.gz	Pseudomonas_argentinensis_SA190_13718.csv.gz	Pseudomonas_argentinensis_SA190_13718.gbk.gz	Pseudomonas_argentinensis_SA190_13718.gff.gz	Pseudomonas_argentinensis_SA190_13718.gtf.gz
14921	pgd_r_21_1	Pseudomonas asgharzadehiana SWRI132	Pseudomonas asgharzadehiana	SWRI132	5532	Complete Genome	SAMN19473665						Iran: Kermanshah	Wheat rhizosphere	ASM1913981v1	GCF_019139815.1	latest	1	6107031		6107031		http://www.pseudomonas.com/downloads/pseudomonas/pgd_r_21_1/Pseudomonas_asgharzadehiana_SWRI132_14921	Pseudomonas_asgharzadehiana_SWRI132_14921.fna.gz	Pseudomonas_asgharzadehiana_SWRI132_14921.ffn.gz	Pseudomonas_asgharzadehiana_SWRI132_14921_intergenic.fna.gz	Pseudomonas_asgharzadehiana_SWRI132_14921.faa.gz	Pseudomonas_asgharzadehiana_SWRI132_14921.csv.gz	Pseudomonas_asgharzadehiana_SWRI132_14921.gbk.gz	Pseudomonas_asgharzadehiana_SWRI132_14921.gff.gz	Pseudomonas_asgharzadehiana_SWRI132_14921.gtf.gz
14859	pgd_r_21_1	Pseudomonas asiatica C1	Pseudomonas asiatica	C1	4901	Complete Genome	SAMN16077659						South Korea	Waste Water Treatment Plant	ASM1465656v1	GCF_014656565.1	latest	1	5698558		5698558		http://www.pseudomonas.com/downloads/pseudomonas/pgd_r_21_1/Pseudomonas_asiatica_C1_14859	Pseudomonas_asiatica_C1_14859.fna.gz	Pseudomonas_asiatica_C1_14859.ffn.gz	Pseudomonas_asiatica_C1_14859_intergenic.fna.gz	Pseudomonas_asiatica_C1_14859.faa.gz	Pseudomonas_asiatica_C1_14859.csv.gz	Pseudomonas_asiatica_C1_14859.gbk.gz	Pseudomonas_asiatica_C1_14859.gff.gz	Pseudomonas_asiatica_C1_14859.gtf.gz
14860	pgd_r_21_1	Pseudomonas asiatica C3	Pseudomonas asiatica	C3	5040	Complete Genome	SAMN16229201						South Korea	Sewage water	ASM1479210v1	GCF_014792105.1	latest	1	5581518		5581518		http://www.pseudomonas.com/downloads/pseudomonas/pgd_r_21_1/Pseudomonas_asiatica_C3_14860	Pseudomonas_asiatica_C3_14860.fna.gz	Pseudomonas_asiatica_C3_14860.ffn.gz	Pseudomonas_asiatica_C3_14860_intergenic.fna.gz	Pseudomonas_asiatica_C3_14860.faa.gz	Pseudomonas_asiatica_C3_14860.csv.gz	Pseudomonas_asiatica_C3_14860.gbk.gz	Pseudomonas_asiatica_C3_14860.gff.gz	Pseudomonas_asiatica_C3_14860.gtf.gz
14883	pgd_r_21_1	Pseudomonas asiatica MD9	Pseudomonas asiatica	MD9	0	Complete Genome	SAMN29855872						China:Shandong	poultry farm	ASM2449448v1	GCF_024494485.1	latest	2	5956782		5956782		http://www.pseudomonas.com/downloads/pseudomonas/pgd_r_21_1/Pseudomonas_asiatica_MD9_14883	Pseudomonas_asiatica_MD9_14883.fna.gz	Pseudomonas_asiatica_MD9_14883.ffn.gz	Pseudomonas_asiatica_MD9_14883_intergenic.fna.gz	Pseudomonas_asiatica_MD9_14883.faa.gz	Pseudomonas_asiatica_MD9_14883.csv.gz	Pseudomonas_asiatica_MD9_14883.gbk.gz	Pseudomonas_asiatica_MD9_14883.gff.gz	Pseudomonas_asiatica_MD9_14883.gtf.gz
11731	pgd_r_21_1	Pseudomonas asturiensis CC1524	Pseudomonas asturiensis	CC1524	5193	Complete Genome	SAMN02471572						France	stream water	ASM45274v3	GCF_000452745.2	latest	2	5803532		5803532		http://www.pseudomonas.com/downloads/pseudomonas/pgd_r_21_1/Pseudomonas_asturiensis_CC1524_11731	Pseudomonas_asturiensis_CC1524_11731.fna.gz	Pseudomonas_asturiensis_CC1524_11731.ffn.gz	Pseudomonas_asturiensis_CC1524_11731_intergenic.fna.gz	Pseudomonas_asturiensis_CC1524_11731.faa.gz	Pseudomonas_asturiensis_CC1524_11731.csv.gz	Pseudomonas_asturiensis_CC1524_11731.gbk.gz	Pseudomonas_asturiensis_CC1524_11731.gff.gz	Pseudomonas_asturiensis_CC1524_11731.gtf.gz
13549	pgd_r_21_1	Pseudomonas atacamensis SM1	Pseudomonas atacamensis	SM1	5410	Complete Genome	SAMN17864183						United Arab Emirates: Ras Al Khaimah	date palm rhizospheric soil	ASM1716796v1	GCF_017167965.1	latest	2	5909586		5909586		http://www.pseudomonas.com/downloads/pseudomonas/pgd_r_21_1/Pseudomonas_atacamensis_SM1_13549	Pseudomonas_atacamensis_SM1_13549.fna.gz	Pseudomonas_atacamensis_SM1_13549.ffn.gz	Pseudomonas_atacamensis_SM1_13549_intergenic.fna.gz	Pseudomonas_atacamensis_SM1_13549.faa.gz	Pseudomonas_atacamensis_SM1_13549.csv.gz	Pseudomonas_atacamensis_SM1_13549.gbk.gz	Pseudomonas_atacamensis_SM1_13549.gff.gz	Pseudomonas_atacamensis_SM1_13549.gtf.gz
13550	pgd_r_21_1	Pseudomonas atacamensis SWRI76	Pseudomonas atacamensis	SWRI76	5362	Complete Genome	SAMN19473659						Iran: Zanjan	Wheat rhizosphere	ASM1913987v1	GCF_019139875.1	latest	1	6083791		6083791		http://www.pseudomonas.com/downloads/pseudomonas/pgd_r_21_1/Pseudomonas_atacamensis_SWRI76_13550	Pseudomonas_atacamensis_SWRI76_13550.fna.gz	Pseudomonas_atacamensis_SWRI76_13550.ffn.gz	Pseudomonas_atacamensis_SWRI76_13550_intergenic.fna.gz	Pseudomonas_atacamensis_SWRI76_13550.faa.gz	Pseudomonas_atacamensis_SWRI76_13550.csv.gz	Pseudomonas_atacamensis_SWRI76_13550.gbk.gz	Pseudomonas_atacamensis_SWRI76_13550.gff.gz	Pseudomonas_atacamensis_SWRI76_13550.gtf.gz
13695	pgd_r_21_1	Pseudomonas avellanae NCPPB 3491	Pseudomonas avellanae	NCPPB 3491	5575	Complete Genome	SAMN25042865						Greece	hazelnut	ASM2351586v1	GCF_023515865.1	latest	4	6217249		6217249		http://www.pseudomonas.com/downloads/pseudomonas/pgd_r_21_1/Pseudomonas_avellanae_NCPPB_3491_13695	Pseudomonas_avellanae_NCPPB_3491_13695.fna.gz	Pseudomonas_avellanae_NCPPB_3491_13695.ffn.gz	Pseudomonas_avellanae_NCPPB_3491_13695_intergenic.fna.gz	Pseudomonas_avellanae_NCPPB_3491_13695.faa.gz	Pseudomonas_avellanae_NCPPB_3491_13695.csv.gz	Pseudomonas_avellanae_NCPPB_3491_13695.gbk.gz	Pseudomonas_avellanae_NCPPB_3491_13695.gff.gz	Pseudomonas_avellanae_NCPPB_3491_13695.gtf.gz
13696	pgd_r_21_1	Pseudomonas avellanae NCPPB 4222	Pseudomonas avellanae	NCPPB 4222	5308	Complete Genome	SAMN25042864						Italy	hazelnut	ASM2351588v1	GCF_023515885.1	latest	3	6062886		6062886		http://www.pseudomonas.com/downloads/pseudomonas/pgd_r_21_1/Pseudomonas_avellanae_NCPPB_4222_13696	Pseudomonas_avellanae_NCPPB_4222_13696.fna.gz	Pseudomonas_avellanae_NCPPB_4222_13696.ffn.gz	Pseudomonas_avellanae_NCPPB_4222_13696_intergenic.fna.gz	Pseudomonas_avellanae_NCPPB_4222_13696.faa.gz	Pseudomonas_avellanae_NCPPB_4222_13696.csv.gz	Pseudomonas_avellanae_NCPPB_4222_13696.gbk.gz	Pseudomonas_avellanae_NCPPB_4222_13696.gff.gz	Pseudomonas_avellanae_NCPPB_4222_13696.gtf.gz
7019	pgd_r_21_1	Pseudomonas avellanae R2leaf - Assembly GCF_002905795.2	Pseudomonas avellanae	R2leaf	5860	Complete Genome	SAMN05861164	Prunus avium				shothole			ASM290579v2	GCF_002905795.2	latest						http://www.pseudomonas.com/downloads/pseudomonas/pgd_r_21_1/Pseudomonas_avellanae_R2leaf_7019	Pseudomonas_avellanae_R2leaf_7019.fna.gz	Pseudomonas_avellanae_R2leaf_7019.ffn.gz	Pseudomonas_avellanae_R2leaf_7019_intergenic.fna.gz	Pseudomonas_avellanae_R2leaf_7019.faa.gz	Pseudomonas_avellanae_R2leaf_7019.csv.gz	Pseudomonas_avellanae_R2leaf_7019.gbk.gz	Pseudomonas_avellanae_R2leaf_7019.gff.gz	Pseudomonas_avellanae_R2leaf_7019.gtf.gz
13535	pgd_r_21_1	Pseudomonas azerbaijanoriens SWRI123	Pseudomonas azerbaijanoriens	SWRI123	5546	Complete Genome	SAMN19473666						Iran: East Azerbaijan	Wheat rhizosphere	ASM1913979v1	GCF_019139795.1	latest	1	6228218		6228218		http://www.pseudomonas.com/downloads/pseudomonas/pgd_r_21_1/Pseudomonas_azerbaijanoriens_SWRI123_13535	Pseudomonas_azerbaijanoriens_SWRI123_13535.fna.gz	Pseudomonas_azerbaijanoriens_SWRI123_13535.ffn.gz	Pseudomonas_azerbaijanoriens_SWRI123_13535_intergenic.fna.gz	Pseudomonas_azerbaijanoriens_SWRI123_13535.faa.gz	Pseudomonas_azerbaijanoriens_SWRI123_13535.csv.gz	Pseudomonas_azerbaijanoriens_SWRI123_13535.gbk.gz	Pseudomonas_azerbaijanoriens_SWRI123_13535.gff.gz	Pseudomonas_azerbaijanoriens_SWRI123_13535.gtf.gz
5274	pgd_r_21_1	Pseudomonas azotoformans F77	Pseudomonas azotoformans	F77	5920	Complete Genome	SAMN06339647								ASM200778v1	GCF_002007785.1	latest						http://www.pseudomonas.com/downloads/pseudomonas/pgd_r_21_1/Pseudomonas_azotoformans_F77_5274	Pseudomonas_azotoformans_F77_5274.fna.gz	Pseudomonas_azotoformans_F77_5274.ffn.gz	Pseudomonas_azotoformans_F77_5274_intergenic.fna.gz	Pseudomonas_azotoformans_F77_5274.faa.gz	Pseudomonas_azotoformans_F77_5274.csv.gz	Pseudomonas_azotoformans_F77_5274.gbk.gz	Pseudomonas_azotoformans_F77_5274.gff.gz	Pseudomonas_azotoformans_F77_5274.gtf.gz
9377	pgd_r_21_1	Pseudomonas azotoformans P45A	Pseudomonas azotoformans	P45A	6333	Complete Genome	SAMN12142686						Canada: London Research and Development Centre Ontario	Soil samples from resarch farm	ASM654702v1	GCF_006547025.1	latest	1	6884339		6884339		http://www.pseudomonas.com/downloads/pseudomonas/pgd_r_21_1/Pseudomonas_azotoformans_P45A_9377	Pseudomonas_azotoformans_P45A_9377.fna.gz	Pseudomonas_azotoformans_P45A_9377.ffn.gz	Pseudomonas_azotoformans_P45A_9377_intergenic.fna.gz	Pseudomonas_azotoformans_P45A_9377.faa.gz	Pseudomonas_azotoformans_P45A_9377.csv.gz	Pseudomonas_azotoformans_P45A_9377.gbk.gz	Pseudomonas_azotoformans_P45A_9377.gff.gz	Pseudomonas_azotoformans_P45A_9377.gtf.gz
4018	pgd_r_21_1	Pseudomonas azotoformans S4	Pseudomonas azotoformans	S4	6085	Complete Genome	SAMN04505798						missing	soil	ASM157980v1	GCF_001579805.1	latest						http://www.pseudomonas.com/downloads/pseudomonas/pgd_r_21_1/Pseudomonas_azotoformans_S4_4018	Pseudomonas_azotoformans_S4_4018.fna.gz	Pseudomonas_azotoformans_S4_4018.ffn.gz	Pseudomonas_azotoformans_S4_4018_intergenic.fna.gz	Pseudomonas_azotoformans_S4_4018.faa.gz	Pseudomonas_azotoformans_S4_4018.csv.gz	Pseudomonas_azotoformans_S4_4018.gbk.gz	Pseudomonas_azotoformans_S4_4018.gff.gz	Pseudomonas_azotoformans_S4_4018.gtf.gz
15136	pgd_r_21_1	Pseudomonas azotoformans ZY-1	Pseudomonas azotoformans	ZY-1	5944	Complete Genome	SAMN26317851						China:Yunnan	mudslide	ASM2253356v1	GCF_022533565.1	latest	1	6585156		6585156		http://www.pseudomonas.com/downloads/pseudomonas/pgd_r_21_1/Pseudomonas_azotoformans_ZY-1_15136	Pseudomonas_azotoformans_ZY-1_15136.fna.gz	Pseudomonas_azotoformans_ZY-1_15136.ffn.gz	Pseudomonas_azotoformans_ZY-1_15136_intergenic.fna.gz	Pseudomonas_azotoformans_ZY-1_15136.faa.gz	Pseudomonas_azotoformans_ZY-1_15136.csv.gz	Pseudomonas_azotoformans_ZY-1_15136.gbk.gz	Pseudomonas_azotoformans_ZY-1_15136.gff.gz	Pseudomonas_azotoformans_ZY-1_15136.gtf.gz
2911	pgd_r_21_1	Pseudomonas balearica DSM6083 (=SP1402)	Pseudomonas balearica	DSM6083 (=SP1402)	4034	Complete Genome	SAMN02673660						Spain: Mallorca	wastewater	ASM81801v1	GCF_000818015.1	latest						http://www.pseudomonas.com/downloads/pseudomonas/pgd_r_21_1/Pseudomonas_balearica_DSM6083__SP1402_2911	Pseudomonas_balearica_DSM6083__SP1402_2911.fna.gz	Pseudomonas_balearica_DSM6083__SP1402_2911.ffn.gz	Pseudomonas_balearica_DSM6083__SP1402_2911_intergenic.fna.gz	Pseudomonas_balearica_DSM6083__SP1402_2911.faa.gz	Pseudomonas_balearica_DSM6083__SP1402_2911.csv.gz	Pseudomonas_balearica_DSM6083__SP1402_2911.gbk.gz	Pseudomonas_balearica_DSM6083__SP1402_2911.gff.gz	Pseudomonas_balearica_DSM6083__SP1402_2911.gtf.gz
14993	pgd_r_21_1	Pseudomonas benzenivorans D13-4	Pseudomonas benzenivorans	D13-4	4347	Complete Genome	SAMN18739887						not collected	surface seawater	ASM2439789v1	GCF_024397895.1	latest	1	4755298		4755298		http://www.pseudomonas.com/downloads/pseudomonas/pgd_r_21_1/Pseudomonas_benzenivorans_D13-4_14993	Pseudomonas_benzenivorans_D13-4_14993.fna.gz	Pseudomonas_benzenivorans_D13-4_14993.ffn.gz	Pseudomonas_benzenivorans_D13-4_14993_intergenic.fna.gz	Pseudomonas_benzenivorans_D13-4_14993.faa.gz	Pseudomonas_benzenivorans_D13-4_14993.csv.gz	Pseudomonas_benzenivorans_D13-4_14993.gbk.gz	Pseudomonas_benzenivorans_D13-4_14993.gff.gz	Pseudomonas_benzenivorans_D13-4_14993.gtf.gz
14819	pgd_r_21_1	Pseudomonas bijieensis L22-9	Pseudomonas bijieensis	L22-9	5762	Complete Genome	SAMN13440896						China: Bijie, Guizhou		ASM1334796v1	GCF_013347965.1	latest	1	6730360		6730360		http://www.pseudomonas.com/downloads/pseudomonas/pgd_r_21_1/Pseudomonas_bijieensis_L22-9_14819	Pseudomonas_bijieensis_L22-9_14819.fna.gz	Pseudomonas_bijieensis_L22-9_14819.ffn.gz	Pseudomonas_bijieensis_L22-9_14819_intergenic.fna.gz	Pseudomonas_bijieensis_L22-9_14819.faa.gz	Pseudomonas_bijieensis_L22-9_14819.csv.gz	Pseudomonas_bijieensis_L22-9_14819.gbk.gz	Pseudomonas_bijieensis_L22-9_14819.gff.gz	Pseudomonas_bijieensis_L22-9_14819.gtf.gz
14821	pgd_r_21_1	Pseudomonas bijieensis SP1	Pseudomonas bijieensis	SP1	5882	Complete Genome	SAMN28095535						China:Yunnan,Zhaotong	root of yam been	ASM2333058v1	GCF_023330585.1	latest	1	6668956		6668956		http://www.pseudomonas.com/downloads/pseudomonas/pgd_r_21_1/Pseudomonas_bijieensis_SP1_14821	Pseudomonas_bijieensis_SP1_14821.fna.gz	Pseudomonas_bijieensis_SP1_14821.ffn.gz	Pseudomonas_bijieensis_SP1_14821_intergenic.fna.gz	Pseudomonas_bijieensis_SP1_14821.faa.gz	Pseudomonas_bijieensis_SP1_14821.csv.gz	Pseudomonas_bijieensis_SP1_14821.gbk.gz	Pseudomonas_bijieensis_SP1_14821.gff.gz	Pseudomonas_bijieensis_SP1_14821.gtf.gz
12183	pgd_r_21_1	Pseudomonas brassicacearum 3Re2-7	Pseudomonas brassicacearum	3Re2-7	6079	Complete Genome	SAMN10654118						Germany		ASM837071v1	GCF_008370715.1	latest	1	6738544		6738544		http://www.pseudomonas.com/downloads/pseudomonas/pgd_r_21_1/Pseudomonas_brassicacearum_3Re2-7_12183	Pseudomonas_brassicacearum_3Re2-7_12183.fna.gz	Pseudomonas_brassicacearum_3Re2-7_12183.ffn.gz	Pseudomonas_brassicacearum_3Re2-7_12183_intergenic.fna.gz	Pseudomonas_brassicacearum_3Re2-7_12183.faa.gz	Pseudomonas_brassicacearum_3Re2-7_12183.csv.gz	Pseudomonas_brassicacearum_3Re2-7_12183.gbk.gz	Pseudomonas_brassicacearum_3Re2-7_12183.gff.gz	Pseudomonas_brassicacearum_3Re2-7_12183.gtf.gz
2913	pgd_r_21_1	Pseudomonas brassicacearum DF41	Pseudomonas brassicacearum	DF41	5647	Complete Genome	SAMN02666520						Manitoba	canola root tip	ASM58599v1	GCF_000585995.1	latest						http://www.pseudomonas.com/downloads/pseudomonas/pgd_r_21_1/Pseudomonas_brassicacearum_DF41_2913	Pseudomonas_brassicacearum_DF41_2913.fna.gz	Pseudomonas_brassicacearum_DF41_2913.ffn.gz	Pseudomonas_brassicacearum_DF41_2913_intergenic.fna.gz	Pseudomonas_brassicacearum_DF41_2913.faa.gz	Pseudomonas_brassicacearum_DF41_2913.csv.gz	Pseudomonas_brassicacearum_DF41_2913.gbk.gz	Pseudomonas_brassicacearum_DF41_2913.gff.gz	Pseudomonas_brassicacearum_DF41_2913.gtf.gz
4021	pgd_r_21_1	Pseudomonas brassicacearum L13-6-12	Pseudomonas brassicacearum	L13-6-12	5867	Complete Genome	SAMN04486788	Solanum tuberosum cv Desiree	potato				Germany: Gross Luesewitz, Federal Centre for Breeding Research on Cultivated Plants	rhizosphere of field grown potato plants	ASM174681v1	GCF_001746815.1	latest						http://www.pseudomonas.com/downloads/pseudomonas/pgd_r_21_1/Pseudomonas_brassicacearum_L13-6-12_4021	Pseudomonas_brassicacearum_L13-6-12_4021.fna.gz	Pseudomonas_brassicacearum_L13-6-12_4021.ffn.gz	Pseudomonas_brassicacearum_L13-6-12_4021_intergenic.fna.gz	Pseudomonas_brassicacearum_L13-6-12_4021.faa.gz	Pseudomonas_brassicacearum_L13-6-12_4021.csv.gz	Pseudomonas_brassicacearum_L13-6-12_4021.gbk.gz	Pseudomonas_brassicacearum_L13-6-12_4021.gff.gz	Pseudomonas_brassicacearum_L13-6-12_4021.gtf.gz
3862	pgd_r_21_1	Pseudomonas brassicacearum LBUM300	Pseudomonas brassicacearum	LBUM300	6083	Complete Genome	SAMN03981709						Canada: New Brunswick: Bouctouche	soil	ASM144908v1	GCF_001449085.1	latest						http://www.pseudomonas.com/downloads/pseudomonas/pgd_r_21_1/Pseudomonas_brassicacearum_LBUM300_3862	Pseudomonas_brassicacearum_LBUM300_3862.fna.gz	Pseudomonas_brassicacearum_LBUM300_3862.ffn.gz	Pseudomonas_brassicacearum_LBUM300_3862_intergenic.fna.gz	Pseudomonas_brassicacearum_LBUM300_3862.faa.gz	Pseudomonas_brassicacearum_LBUM300_3862.csv.gz	Pseudomonas_brassicacearum_LBUM300_3862.gbk.gz	Pseudomonas_brassicacearum_LBUM300_3862.gff.gz	Pseudomonas_brassicacearum_LBUM300_3862.gtf.gz
12185	pgd_r_21_1	Pseudomonas brassicacearum S-1 - Assembly GCF_009601685.1	Pseudomonas brassicacearum	S-1	5630	Complete Genome	SAMN13152466						Belarus: Minsk Region	lignocellulosic wastes	ASM960168v1	GCF_009601685.1	latest	1	6575053		6575053		http://www.pseudomonas.com/downloads/pseudomonas/pgd_r_21_1/Pseudomonas_brassicacearum_S-1_12185	Pseudomonas_brassicacearum_S-1_12185.fna.gz	Pseudomonas_brassicacearum_S-1_12185.ffn.gz	Pseudomonas_brassicacearum_S-1_12185_intergenic.fna.gz	Pseudomonas_brassicacearum_S-1_12185.faa.gz	Pseudomonas_brassicacearum_S-1_12185.csv.gz	Pseudomonas_brassicacearum_S-1_12185.gbk.gz	Pseudomonas_brassicacearum_S-1_12185.gff.gz	Pseudomonas_brassicacearum_S-1_12185.gtf.gz
17429	pgd_r_21_1	Pseudomonas brassicacearum S-1 - Assembly GCF_009601685.2	Pseudomonas brassicacearum	S-1	5658	Complete Genome	SAMN13152466						Belarus: Minsk Region	lignocellulosic wastes	ASM960168v2	GCF_009601685.2	latest	1	6577561		6577561		http://www.pseudomonas.com/downloads/pseudomonas/pgd_r_21_1/Pseudomonas_brassicacearum_S-1_17429	Pseudomonas_brassicacearum_S-1_17429.fna.gz	Pseudomonas_brassicacearum_S-1_17429.ffn.gz	Pseudomonas_brassicacearum_S-1_17429_intergenic.fna.gz	Pseudomonas_brassicacearum_S-1_17429.faa.gz	Pseudomonas_brassicacearum_S-1_17429.csv.gz	Pseudomonas_brassicacearum_S-1_17429.gbk.gz	Pseudomonas_brassicacearum_S-1_17429.gff.gz	Pseudomonas_brassicacearum_S-1_17429.gtf.gz
158	pgd_r_21_1	Pseudomonas brassicacearum subsp. brassicacearum NFM421	Pseudomonas brassicacearum subsp. brassicacearum	NFM421	6176	Complete Genome	SAMN02603052	Arabidopsis thaliana	thale cress	3702	http://www.ncbi.nlm.nih.gov/Taxonomy/Browser/wwwtax.cgi?id=3702			rhizoplane	ASM19480v1	GCF_000194805.1	latest						http://www.pseudomonas.com/downloads/pseudomonas/pgd_r_21_1/Pseudomonas_brassicacearum_subsp_brassicacearum_NFM421_158	Pseudomonas_brassicacearum_subsp_brassicacearum_NFM421_158.fna.gz	Pseudomonas_brassicacearum_subsp_brassicacearum_NFM421_158.ffn.gz	Pseudomonas_brassicacearum_subsp_brassicacearum_NFM421_158_intergenic.fna.gz	Pseudomonas_brassicacearum_subsp_brassicacearum_NFM421_158.faa.gz	Pseudomonas_brassicacearum_subsp_brassicacearum_NFM421_158.csv.gz	Pseudomonas_brassicacearum_subsp_brassicacearum_NFM421_158.gbk.gz	Pseudomonas_brassicacearum_subsp_brassicacearum_NFM421_158.gff.gz	Pseudomonas_brassicacearum_subsp_brassicacearum_NFM421_158.gtf.gz
17433	pgd_r_21_1	Pseudomonas brassicacearum WCS365	Pseudomonas brassicacearum	WCS365	5812	Complete Genome	SAMN23552308						Netherlands: Lelystad	Potato tuber surface in potato research field in Lelystad, Netherlands	ASM2138991v1	GCF_021389915.1	latest	1	6607281		6607281		http://www.pseudomonas.com/downloads/pseudomonas/pgd_r_21_1/Pseudomonas_brassicacearum_WCS365_17433	Pseudomonas_brassicacearum_WCS365_17433.fna.gz	Pseudomonas_brassicacearum_WCS365_17433.ffn.gz	Pseudomonas_brassicacearum_WCS365_17433_intergenic.fna.gz	Pseudomonas_brassicacearum_WCS365_17433.faa.gz	Pseudomonas_brassicacearum_WCS365_17433.csv.gz	Pseudomonas_brassicacearum_WCS365_17433.gbk.gz	Pseudomonas_brassicacearum_WCS365_17433.gff.gz	Pseudomonas_brassicacearum_WCS365_17433.gtf.gz
15037	pgd_r_21_1	Pseudomonas campi S1-A32-2 - Assembly GCF_013200955.2	Pseudomonas campi	S1-A32-2	4038	Complete Genome	SAMN14896266						Germany: exploratory Schorfheide-Chorin	grassland soil	ASM1320095v2	GCF_013200955.2	latest	1	4436925		4436925		http://www.pseudomonas.com/downloads/pseudomonas/pgd_r_21_1/Pseudomonas_campi_S1-A32-2_15037	Pseudomonas_campi_S1-A32-2_15037.fna.gz	Pseudomonas_campi_S1-A32-2_15037.ffn.gz	Pseudomonas_campi_S1-A32-2_15037_intergenic.fna.gz	Pseudomonas_campi_S1-A32-2_15037.faa.gz	Pseudomonas_campi_S1-A32-2_15037.csv.gz	Pseudomonas_campi_S1-A32-2_15037.gbk.gz	Pseudomonas_campi_S1-A32-2_15037.gff.gz	Pseudomonas_campi_S1-A32-2_15037.gtf.gz
13794	pgd_r_21_1	Pseudomonas cannabina pv. alisalensis MAFF 301419	Pseudomonas cannabina pv. alisalensis	MAFF 301419	5326	Complete Genome	SAMN17146248						Japan:Mie		ASM1659963v1	GCF_016599635.1	latest	2	6103677		6103677		http://www.pseudomonas.com/downloads/pseudomonas/pgd_r_21_1/Pseudomonas_cannabina_pv_alisalensis_MAFF_301419_13794	Pseudomonas_cannabina_pv_alisalensis_MAFF_301419_13794.fna.gz	Pseudomonas_cannabina_pv_alisalensis_MAFF_301419_13794.ffn.gz	Pseudomonas_cannabina_pv_alisalensis_MAFF_301419_13794_intergenic.fna.gz	Pseudomonas_cannabina_pv_alisalensis_MAFF_301419_13794.faa.gz	Pseudomonas_cannabina_pv_alisalensis_MAFF_301419_13794.csv.gz	Pseudomonas_cannabina_pv_alisalensis_MAFF_301419_13794.gbk.gz	Pseudomonas_cannabina_pv_alisalensis_MAFF_301419_13794.gff.gz	Pseudomonas_cannabina_pv_alisalensis_MAFF_301419_13794.gtf.gz
6414	pgd_r_21_1	Pseudomonas cerasi isolate PL963	Pseudomonas cerasi	isolate PL963	5566	Complete Genome	SAMEA104365391								PL963	GCF_900235895.1	latest						http://www.pseudomonas.com/downloads/pseudomonas/pgd_r_21_1/Pseudomonas_cerasi_isolate_PL963_6414	Pseudomonas_cerasi_isolate_PL963_6414.fna.gz	Pseudomonas_cerasi_isolate_PL963_6414.ffn.gz	Pseudomonas_cerasi_isolate_PL963_6414_intergenic.fna.gz	Pseudomonas_cerasi_isolate_PL963_6414.faa.gz	Pseudomonas_cerasi_isolate_PL963_6414.csv.gz	Pseudomonas_cerasi_isolate_PL963_6414.gbk.gz	Pseudomonas_cerasi_isolate_PL963_6414.gff.gz	Pseudomonas_cerasi_isolate_PL963_6414.gtf.gz
4022	pgd_r_21_1	Pseudomonas cerasi isolate Sour cherry (Prunus cerasus) symptoma	Pseudomonas cerasi	isolate Sour cherry (Prunus cerasus) symptoma	5467	Complete Genome	SAMEA3894894	Prunus cerasus	sour cherry					Sour cherry (Prunus cerasus) symptomatic leaf	PCPL58T	GCF_900074915.1	latest						http://www.pseudomonas.com/downloads/pseudomonas/pgd_r_21_1/Pseudomonas_cerasi_isolate_Sour_cherry_Prunus_cerasus_symptoma_4022	Pseudomonas_cerasi_isolate_Sour_cherry_Prunus_cerasus_symptoma_4022.fna.gz	Pseudomonas_cerasi_isolate_Sour_cherry_Prunus_cerasus_symptoma_4022.ffn.gz	Pseudomonas_cerasi_isolate_Sour_cherry_Prunus_cerasus_symptoma_4022_intergenic.fna.gz	Pseudomonas_cerasi_isolate_Sour_cherry_Prunus_cerasus_symptoma_4022.faa.gz	Pseudomonas_cerasi_isolate_Sour_cherry_Prunus_cerasus_symptoma_4022.csv.gz	Pseudomonas_cerasi_isolate_Sour_cherry_Prunus_cerasus_symptoma_4022.gbk.gz	Pseudomonas_cerasi_isolate_Sour_cherry_Prunus_cerasus_symptoma_4022.gff.gz	Pseudomonas_cerasi_isolate_Sour_cherry_Prunus_cerasus_symptoma_4022.gtf.gz
15305	pgd_r_21_1	Pseudomonas chengduensis T1624	Pseudomonas chengduensis	T1624	5129	Complete Genome	SAMN27177275						China:Tibet		ASM2309387v1	GCF_023093875.1	latest	1	5579170		5579170		http://www.pseudomonas.com/downloads/pseudomonas/pgd_r_21_1/Pseudomonas_chengduensis_T1624_15305	Pseudomonas_chengduensis_T1624_15305.fna.gz	Pseudomonas_chengduensis_T1624_15305.ffn.gz	Pseudomonas_chengduensis_T1624_15305_intergenic.fna.gz	Pseudomonas_chengduensis_T1624_15305.faa.gz	Pseudomonas_chengduensis_T1624_15305.csv.gz	Pseudomonas_chengduensis_T1624_15305.gbk.gz	Pseudomonas_chengduensis_T1624_15305.gff.gz	Pseudomonas_chengduensis_T1624_15305.gtf.gz
7537	pgd_r_21_1	Pseudomonas chlororaphis ATCC 17415	Pseudomonas chlororaphis	ATCC 17415	5949	Complete Genome	SAMN08359198						USA: Illinois, Peoria	soil	ASM385114v1	GCF_003851145.1	latest	1	6670884		6670884		http://www.pseudomonas.com/downloads/pseudomonas/pgd_r_21_1/Pseudomonas_chlororaphis_ATCC_17415_7537	Pseudomonas_chlororaphis_ATCC_17415_7537.fna.gz	Pseudomonas_chlororaphis_ATCC_17415_7537.ffn.gz	Pseudomonas_chlororaphis_ATCC_17415_7537_intergenic.fna.gz	Pseudomonas_chlororaphis_ATCC_17415_7537.faa.gz	Pseudomonas_chlororaphis_ATCC_17415_7537.csv.gz	Pseudomonas_chlororaphis_ATCC_17415_7537.gbk.gz	Pseudomonas_chlororaphis_ATCC_17415_7537.gff.gz	Pseudomonas_chlororaphis_ATCC_17415_7537.gtf.gz
7556	pgd_r_21_1	Pseudomonas chlororaphis B25	Pseudomonas chlororaphis	B25	6062	Complete Genome	SAMN08359177						Serbia: Arandelovac	white and red clover	ASM385198v1	GCF_003851985.1	latest	1	7016593		7016593		http://www.pseudomonas.com/downloads/pseudomonas/pgd_r_21_1/Pseudomonas_chlororaphis_B25_7556	Pseudomonas_chlororaphis_B25_7556.fna.gz	Pseudomonas_chlororaphis_B25_7556.ffn.gz	Pseudomonas_chlororaphis_B25_7556_intergenic.fna.gz	Pseudomonas_chlororaphis_B25_7556.faa.gz	Pseudomonas_chlororaphis_B25_7556.csv.gz	Pseudomonas_chlororaphis_B25_7556.gbk.gz	Pseudomonas_chlororaphis_B25_7556.gff.gz	Pseudomonas_chlororaphis_B25_7556.gtf.gz
4023	pgd_r_21_1	Pseudomonas chlororaphis isolate 189	Pseudomonas chlororaphis	isolate 189	5850	Complete Genome	SAMN04572923						Canada:Alberta	soil	ASM160213v1	GCF_001602135.1	latest						http://www.pseudomonas.com/downloads/pseudomonas/pgd_r_21_1/Pseudomonas_chlororaphis_isolate_189_4023	Pseudomonas_chlororaphis_isolate_189_4023.fna.gz	Pseudomonas_chlororaphis_isolate_189_4023.ffn.gz	Pseudomonas_chlororaphis_isolate_189_4023_intergenic.fna.gz	Pseudomonas_chlororaphis_isolate_189_4023.faa.gz	Pseudomonas_chlororaphis_isolate_189_4023.csv.gz	Pseudomonas_chlororaphis_isolate_189_4023.gbk.gz	Pseudomonas_chlororaphis_isolate_189_4023.gff.gz	Pseudomonas_chlororaphis_isolate_189_4023.gtf.gz
13759	pgd_r_21_1	Pseudomonas chlororaphis L5734	Pseudomonas chlororaphis	L5734	6049	Complete Genome	SAMN21393505						none		ASM2042410v1	GCF_020424105.1	latest	1	6880469		6880469		http://www.pseudomonas.com/downloads/pseudomonas/pgd_r_21_1/Pseudomonas_chlororaphis_L5734_13759	Pseudomonas_chlororaphis_L5734_13759.fna.gz	Pseudomonas_chlororaphis_L5734_13759.ffn.gz	Pseudomonas_chlororaphis_L5734_13759_intergenic.fna.gz	Pseudomonas_chlororaphis_L5734_13759.faa.gz	Pseudomonas_chlororaphis_L5734_13759.csv.gz	Pseudomonas_chlororaphis_L5734_13759.gbk.gz	Pseudomonas_chlororaphis_L5734_13759.gff.gz	Pseudomonas_chlororaphis_L5734_13759.gtf.gz
6478	pgd_r_21_1	Pseudomonas chlororaphis Lzh-T5	Pseudomonas chlororaphis	Lzh-T5	6065	Complete Genome	SAMN08158245							soil	ASM284414v1	GCF_002844145.1	latest						http://www.pseudomonas.com/downloads/pseudomonas/pgd_r_21_1/Pseudomonas_chlororaphis_Lzh-T5_6478	Pseudomonas_chlororaphis_Lzh-T5_6478.fna.gz	Pseudomonas_chlororaphis_Lzh-T5_6478.ffn.gz	Pseudomonas_chlororaphis_Lzh-T5_6478_intergenic.fna.gz	Pseudomonas_chlororaphis_Lzh-T5_6478.faa.gz	Pseudomonas_chlororaphis_Lzh-T5_6478.csv.gz	Pseudomonas_chlororaphis_Lzh-T5_6478.gbk.gz	Pseudomonas_chlororaphis_Lzh-T5_6478.gff.gz	Pseudomonas_chlororaphis_Lzh-T5_6478.gtf.gz
7560	pgd_r_21_1	Pseudomonas chlororaphis NCTC7357	Pseudomonas chlororaphis	NCTC7357	6430	Complete Genome	SAMEA3956092								46338_G02	GCF_900636995.1	latest	1	7209930		7209930		http://www.pseudomonas.com/downloads/pseudomonas/pgd_r_21_1/Pseudomonas_chlororaphis_NCTC7357_7560	Pseudomonas_chlororaphis_NCTC7357_7560.fna.gz	Pseudomonas_chlororaphis_NCTC7357_7560.ffn.gz	Pseudomonas_chlororaphis_NCTC7357_7560_intergenic.fna.gz	Pseudomonas_chlororaphis_NCTC7357_7560.faa.gz	Pseudomonas_chlororaphis_NCTC7357_7560.csv.gz	Pseudomonas_chlororaphis_NCTC7357_7560.gbk.gz	Pseudomonas_chlororaphis_NCTC7357_7560.gff.gz	Pseudomonas_chlororaphis_NCTC7357_7560.gtf.gz
2420	pgd_r_21_1	Pseudomonas chlororaphis PA23	Pseudomonas chlororaphis	PA23	6345	Complete Genome	SAMN02780900						Manitoba	soybean root	ASM69886v1	GCF_000698865.1	latest						http://www.pseudomonas.com/downloads/pseudomonas/pgd_r_21_1/Pseudomonas_chlororaphis_PA23_2420	Pseudomonas_chlororaphis_PA23_2420.fna.gz	Pseudomonas_chlororaphis_PA23_2420.ffn.gz	Pseudomonas_chlororaphis_PA23_2420_intergenic.fna.gz	Pseudomonas_chlororaphis_PA23_2420.faa.gz	Pseudomonas_chlororaphis_PA23_2420.csv.gz	Pseudomonas_chlororaphis_PA23_2420.gbk.gz	Pseudomonas_chlororaphis_PA23_2420.gff.gz	Pseudomonas_chlororaphis_PA23_2420.gtf.gz
7549	pgd_r_21_1	Pseudomonas chlororaphis Pb-St2	Pseudomonas chlororaphis	Pb-St2	5885	Complete Genome	SAMN08359196						Pakistan: Punjab	sugarcane rhizosphere	ASM385178v1	GCF_003851785.1	latest	1	6613798		6613798		http://www.pseudomonas.com/downloads/pseudomonas/pgd_r_21_1/Pseudomonas_chlororaphis_Pb-St2_7549	Pseudomonas_chlororaphis_Pb-St2_7549.fna.gz	Pseudomonas_chlororaphis_Pb-St2_7549.ffn.gz	Pseudomonas_chlororaphis_Pb-St2_7549_intergenic.fna.gz	Pseudomonas_chlororaphis_Pb-St2_7549.faa.gz	Pseudomonas_chlororaphis_Pb-St2_7549.csv.gz	Pseudomonas_chlororaphis_Pb-St2_7549.gbk.gz	Pseudomonas_chlororaphis_Pb-St2_7549.gff.gz	Pseudomonas_chlororaphis_Pb-St2_7549.gtf.gz
2920	pgd_r_21_1	Pseudomonas chlororaphis PCL1606	Pseudomonas chlororaphis	PCL1606	5935	Complete Genome	SAMN03097209	Persea americana	avocado	3435	http://www.ncbi.nlm.nih.gov/Taxonomy/Browser/wwwtax.cgi?id=3435		South Korea	root	ASM96383v1	GCF_000963835.1	latest						http://www.pseudomonas.com/downloads/pseudomonas/pgd_r_21_1/Pseudomonas_chlororaphis_PCL1606_2920	Pseudomonas_chlororaphis_PCL1606_2920.fna.gz	Pseudomonas_chlororaphis_PCL1606_2920.ffn.gz	Pseudomonas_chlororaphis_PCL1606_2920_intergenic.fna.gz	Pseudomonas_chlororaphis_PCL1606_2920.faa.gz	Pseudomonas_chlororaphis_PCL1606_2920.csv.gz	Pseudomonas_chlororaphis_PCL1606_2920.gbk.gz	Pseudomonas_chlororaphis_PCL1606_2920.gff.gz	Pseudomonas_chlororaphis_PCL1606_2920.gtf.gz
13751	pgd_r_21_1	Pseudomonas chlororaphis PCLAR04	Pseudomonas chlororaphis	PCLAR04	6534	Complete Genome	SAMN15098433						Switzerland		ASM1792297v1	GCF_017922975.1	latest	1	7305652		7305652		http://www.pseudomonas.com/downloads/pseudomonas/pgd_r_21_1/Pseudomonas_chlororaphis_PCLAR04_13751	Pseudomonas_chlororaphis_PCLAR04_13751.fna.gz	Pseudomonas_chlororaphis_PCLAR04_13751.ffn.gz	Pseudomonas_chlororaphis_PCLAR04_13751_intergenic.fna.gz	Pseudomonas_chlororaphis_PCLAR04_13751.faa.gz	Pseudomonas_chlororaphis_PCLAR04_13751.csv.gz	Pseudomonas_chlororaphis_PCLAR04_13751.gbk.gz	Pseudomonas_chlororaphis_PCLAR04_13751.gff.gz	Pseudomonas_chlororaphis_PCLAR04_13751.gtf.gz
13750	pgd_r_21_1	Pseudomonas chlororaphis PCLRT02	Pseudomonas chlororaphis	PCLRT02	5937	Complete Genome	SAMN15098436						Switzerland		ASM1792291v1	GCF_017922915.1	latest	1	6663454		6663454		http://www.pseudomonas.com/downloads/pseudomonas/pgd_r_21_1/Pseudomonas_chlororaphis_PCLRT02_13750	Pseudomonas_chlororaphis_PCLRT02_13750.fna.gz	Pseudomonas_chlororaphis_PCLRT02_13750.ffn.gz	Pseudomonas_chlororaphis_PCLRT02_13750_intergenic.fna.gz	Pseudomonas_chlororaphis_PCLRT02_13750.faa.gz	Pseudomonas_chlororaphis_PCLRT02_13750.csv.gz	Pseudomonas_chlororaphis_PCLRT02_13750.gbk.gz	Pseudomonas_chlororaphis_PCLRT02_13750.gff.gz	Pseudomonas_chlororaphis_PCLRT02_13750.gtf.gz
13748	pgd_r_21_1	Pseudomonas chlororaphis PCLSL01	Pseudomonas chlororaphis	PCLSL01	6209	Complete Genome	SAMN15098439						Switzerland		ASM1792267v1	GCF_017922675.1	latest	1	6989222		6989222		http://www.pseudomonas.com/downloads/pseudomonas/pgd_r_21_1/Pseudomonas_chlororaphis_PCLSL01_13748	Pseudomonas_chlororaphis_PCLSL01_13748.fna.gz	Pseudomonas_chlororaphis_PCLSL01_13748.ffn.gz	Pseudomonas_chlororaphis_PCLSL01_13748_intergenic.fna.gz	Pseudomonas_chlororaphis_PCLSL01_13748.faa.gz	Pseudomonas_chlororaphis_PCLSL01_13748.csv.gz	Pseudomonas_chlororaphis_PCLSL01_13748.gbk.gz	Pseudomonas_chlororaphis_PCLSL01_13748.gff.gz	Pseudomonas_chlororaphis_PCLSL01_13748.gtf.gz
13746	pgd_r_21_1	Pseudomonas chlororaphis qlu-1	Pseudomonas chlororaphis	qlu-1	6056	Complete Genome	SAMN14832907						China	rhizosphere of green pepper	ASM1452462v1	GCF_014524625.1	latest	1	6827675		6827675		http://www.pseudomonas.com/downloads/pseudomonas/pgd_r_21_1/Pseudomonas_chlororaphis_qlu-1_13746	Pseudomonas_chlororaphis_qlu-1_13746.fna.gz	Pseudomonas_chlororaphis_qlu-1_13746.ffn.gz	Pseudomonas_chlororaphis_qlu-1_13746_intergenic.fna.gz	Pseudomonas_chlororaphis_qlu-1_13746.faa.gz	Pseudomonas_chlororaphis_qlu-1_13746.csv.gz	Pseudomonas_chlororaphis_qlu-1_13746.gbk.gz	Pseudomonas_chlororaphis_qlu-1_13746.gff.gz	Pseudomonas_chlororaphis_qlu-1_13746.gtf.gz
11680	pgd_r_21_1	Pseudomonas chlororaphis R47	Pseudomonas chlororaphis	R47	6399	Complete Genome	SAMN06241861						Switzerland: Zurich	rhizosphere soil	ASM983449v1	GCF_009834495.1	latest	1	7197297		7197297		http://www.pseudomonas.com/downloads/pseudomonas/pgd_r_21_1/Pseudomonas_chlororaphis_R47_11680	Pseudomonas_chlororaphis_R47_11680.fna.gz	Pseudomonas_chlororaphis_R47_11680.ffn.gz	Pseudomonas_chlororaphis_R47_11680_intergenic.fna.gz	Pseudomonas_chlororaphis_R47_11680.faa.gz	Pseudomonas_chlororaphis_R47_11680.csv.gz	Pseudomonas_chlororaphis_R47_11680.gbk.gz	Pseudomonas_chlororaphis_R47_11680.gff.gz	Pseudomonas_chlororaphis_R47_11680.gtf.gz
7539	pgd_r_21_1	Pseudomonas chlororaphis subsp. aurantiaca 449	Pseudomonas chlororaphis subsp. aurantiaca	449	6214	Complete Genome	SAMN08359195						Ukraine: Kiev region	maize rhizosphere	ASM385120v1	GCF_003851205.1	latest	1	6962068		6962068		http://www.pseudomonas.com/downloads/pseudomonas/pgd_r_21_1/Pseudomonas_chlororaphis_subsp_aurantiaca_449_7539	Pseudomonas_chlororaphis_subsp_aurantiaca_449_7539.fna.gz	Pseudomonas_chlororaphis_subsp_aurantiaca_449_7539.ffn.gz	Pseudomonas_chlororaphis_subsp_aurantiaca_449_7539_intergenic.fna.gz	Pseudomonas_chlororaphis_subsp_aurantiaca_449_7539.faa.gz	Pseudomonas_chlororaphis_subsp_aurantiaca_449_7539.csv.gz	Pseudomonas_chlororaphis_subsp_aurantiaca_449_7539.gbk.gz	Pseudomonas_chlororaphis_subsp_aurantiaca_449_7539.gff.gz	Pseudomonas_chlororaphis_subsp_aurantiaca_449_7539.gtf.gz
7550	pgd_r_21_1	Pseudomonas chlororaphis subsp. aurantiaca 464	Pseudomonas chlororaphis subsp. aurantiaca	464	6217	Complete Genome	SAMN08359194						Ukraine: Kiev region	beet rhizosphere	ASM385180v1	GCF_003851805.1	latest	1	6964452		6964452		http://www.pseudomonas.com/downloads/pseudomonas/pgd_r_21_1/Pseudomonas_chlororaphis_subsp_aurantiaca_464_7550	Pseudomonas_chlororaphis_subsp_aurantiaca_464_7550.fna.gz	Pseudomonas_chlororaphis_subsp_aurantiaca_464_7550.ffn.gz	Pseudomonas_chlororaphis_subsp_aurantiaca_464_7550_intergenic.fna.gz	Pseudomonas_chlororaphis_subsp_aurantiaca_464_7550.faa.gz	Pseudomonas_chlororaphis_subsp_aurantiaca_464_7550.csv.gz	Pseudomonas_chlororaphis_subsp_aurantiaca_464_7550.gbk.gz	Pseudomonas_chlororaphis_subsp_aurantiaca_464_7550.gff.gz	Pseudomonas_chlororaphis_subsp_aurantiaca_464_7550.gtf.gz
11679	pgd_r_21_1	Pseudomonas chlororaphis subsp. aurantiaca ARS 38	Pseudomonas chlororaphis subsp. aurantiaca	ARS 38	5885	Complete Genome	SAMN11616793						Pakistan: Lahore, in the field of the Centre of Excellence of Molecular Biology (CEMB), Punjab University		ASM936295v1	GCF_009362955.1	latest	1	6615046		6615046		http://www.pseudomonas.com/downloads/pseudomonas/pgd_r_21_1/Pseudomonas_chlororaphis_subsp_aurantiaca_ARS_38_11679	Pseudomonas_chlororaphis_subsp_aurantiaca_ARS_38_11679.fna.gz	Pseudomonas_chlororaphis_subsp_aurantiaca_ARS_38_11679.ffn.gz	Pseudomonas_chlororaphis_subsp_aurantiaca_ARS_38_11679_intergenic.fna.gz	Pseudomonas_chlororaphis_subsp_aurantiaca_ARS_38_11679.faa.gz	Pseudomonas_chlororaphis_subsp_aurantiaca_ARS_38_11679.csv.gz	Pseudomonas_chlororaphis_subsp_aurantiaca_ARS_38_11679.gbk.gz	Pseudomonas_chlororaphis_subsp_aurantiaca_ARS_38_11679.gff.gz	Pseudomonas_chlororaphis_subsp_aurantiaca_ARS_38_11679.gtf.gz
7540	pgd_r_21_1	Pseudomonas chlororaphis subsp. aurantiaca CW2	Pseudomonas chlororaphis subsp. aurantiaca	CW2	6184	Complete Genome	SAMN08359193						Germany	radish rhizosphere	ASM385122v1	GCF_003851225.1	latest	1	6925198		6925198		http://www.pseudomonas.com/downloads/pseudomonas/pgd_r_21_1/Pseudomonas_chlororaphis_subsp_aurantiaca_CW2_7540	Pseudomonas_chlororaphis_subsp_aurantiaca_CW2_7540.fna.gz	Pseudomonas_chlororaphis_subsp_aurantiaca_CW2_7540.ffn.gz	Pseudomonas_chlororaphis_subsp_aurantiaca_CW2_7540_intergenic.fna.gz	Pseudomonas_chlororaphis_subsp_aurantiaca_CW2_7540.faa.gz	Pseudomonas_chlororaphis_subsp_aurantiaca_CW2_7540.csv.gz	Pseudomonas_chlororaphis_subsp_aurantiaca_CW2_7540.gbk.gz	Pseudomonas_chlororaphis_subsp_aurantiaca_CW2_7540.gff.gz	Pseudomonas_chlororaphis_subsp_aurantiaca_CW2_7540.gtf.gz
7551	pgd_r_21_1	Pseudomonas chlororaphis subsp. aurantiaca DSM 19603	Pseudomonas chlororaphis subsp. aurantiaca	DSM 19603	6343	Complete Genome	SAMN08359190						not collected	not collected	ASM385183v1	GCF_003851835.1	latest	1	7109779		7109779		http://www.pseudomonas.com/downloads/pseudomonas/pgd_r_21_1/Pseudomonas_chlororaphis_subsp_aurantiaca_DSM_19603_7551	Pseudomonas_chlororaphis_subsp_aurantiaca_DSM_19603_7551.fna.gz	Pseudomonas_chlororaphis_subsp_aurantiaca_DSM_19603_7551.ffn.gz	Pseudomonas_chlororaphis_subsp_aurantiaca_DSM_19603_7551_intergenic.fna.gz	Pseudomonas_chlororaphis_subsp_aurantiaca_DSM_19603_7551.faa.gz	Pseudomonas_chlororaphis_subsp_aurantiaca_DSM_19603_7551.csv.gz	Pseudomonas_chlororaphis_subsp_aurantiaca_DSM_19603_7551.gbk.gz	Pseudomonas_chlororaphis_subsp_aurantiaca_DSM_19603_7551.gff.gz	Pseudomonas_chlororaphis_subsp_aurantiaca_DSM_19603_7551.gtf.gz
2918	pgd_r_21_1	Pseudomonas chlororaphis subsp. aurantiaca JD37	Pseudomonas chlororaphis subsp. aurantiaca	JD37	5942	Complete Genome	SAMN02953966						China: Shanghai		ASM76119v1	GCF_000761195.1	latest						http://www.pseudomonas.com/downloads/pseudomonas/pgd_r_21_1/Pseudomonas_chlororaphis_subsp_aurantiaca_JD37_2918	Pseudomonas_chlororaphis_subsp_aurantiaca_JD37_2918.fna.gz	Pseudomonas_chlororaphis_subsp_aurantiaca_JD37_2918.ffn.gz	Pseudomonas_chlororaphis_subsp_aurantiaca_JD37_2918_intergenic.fna.gz	Pseudomonas_chlororaphis_subsp_aurantiaca_JD37_2918.faa.gz	Pseudomonas_chlororaphis_subsp_aurantiaca_JD37_2918.csv.gz	Pseudomonas_chlororaphis_subsp_aurantiaca_JD37_2918.gbk.gz	Pseudomonas_chlororaphis_subsp_aurantiaca_JD37_2918.gff.gz	Pseudomonas_chlororaphis_subsp_aurantiaca_JD37_2918.gtf.gz
11674	pgd_r_21_1	Pseudomonas chlororaphis subsp. aurantiaca K27	Pseudomonas chlororaphis subsp. aurantiaca	K27	5145	Complete Genome	SAMN08359191						Serbia: Arandelovac	white clover rhizosphere	ASM385128v1	GCF_003851285.1	latest	1	6867699		6867699		http://www.pseudomonas.com/downloads/pseudomonas/pgd_r_21_1/Pseudomonas_chlororaphis_subsp_aurantiaca_K27_11674	Pseudomonas_chlororaphis_subsp_aurantiaca_K27_11674.fna.gz	Pseudomonas_chlororaphis_subsp_aurantiaca_K27_11674.ffn.gz	Pseudomonas_chlororaphis_subsp_aurantiaca_K27_11674_intergenic.fna.gz	Pseudomonas_chlororaphis_subsp_aurantiaca_K27_11674.faa.gz	Pseudomonas_chlororaphis_subsp_aurantiaca_K27_11674.csv.gz	Pseudomonas_chlororaphis_subsp_aurantiaca_K27_11674.gbk.gz	Pseudomonas_chlororaphis_subsp_aurantiaca_K27_11674.gff.gz	Pseudomonas_chlororaphis_subsp_aurantiaca_K27_11674.gtf.gz
7538	pgd_r_21_1	Pseudomonas chlororaphis subsp. aurantiaca M12	Pseudomonas chlororaphis subsp. aurantiaca	M12	6023	Complete Genome	SAMN08359197						Serbia: Mladenovac	maize rhizosphere	ASM385116v1	GCF_003851165.1	latest	1	6730980		6730980		http://www.pseudomonas.com/downloads/pseudomonas/pgd_r_21_1/Pseudomonas_chlororaphis_subsp_aurantiaca_M12_7538	Pseudomonas_chlororaphis_subsp_aurantiaca_M12_7538.fna.gz	Pseudomonas_chlororaphis_subsp_aurantiaca_M12_7538.ffn.gz	Pseudomonas_chlororaphis_subsp_aurantiaca_M12_7538_intergenic.fna.gz	Pseudomonas_chlororaphis_subsp_aurantiaca_M12_7538.faa.gz	Pseudomonas_chlororaphis_subsp_aurantiaca_M12_7538.csv.gz	Pseudomonas_chlororaphis_subsp_aurantiaca_M12_7538.gbk.gz	Pseudomonas_chlororaphis_subsp_aurantiaca_M12_7538.gff.gz	Pseudomonas_chlororaphis_subsp_aurantiaca_M12_7538.gtf.gz
7541	pgd_r_21_1	Pseudomonas chlororaphis subsp. aurantiaca M71	Pseudomonas chlororaphis subsp. aurantiaca	M71	6094	Complete Genome	SAMN08359192						Italy: Campania, Salerno region	tomato rhizosphere	ASM385126v1	GCF_003851265.1	latest	1	6807002		6807002		http://www.pseudomonas.com/downloads/pseudomonas/pgd_r_21_1/Pseudomonas_chlororaphis_subsp_aurantiaca_M71_7541	Pseudomonas_chlororaphis_subsp_aurantiaca_M71_7541.fna.gz	Pseudomonas_chlororaphis_subsp_aurantiaca_M71_7541.ffn.gz	Pseudomonas_chlororaphis_subsp_aurantiaca_M71_7541_intergenic.fna.gz	Pseudomonas_chlororaphis_subsp_aurantiaca_M71_7541.faa.gz	Pseudomonas_chlororaphis_subsp_aurantiaca_M71_7541.csv.gz	Pseudomonas_chlororaphis_subsp_aurantiaca_M71_7541.gbk.gz	Pseudomonas_chlororaphis_subsp_aurantiaca_M71_7541.gff.gz	Pseudomonas_chlororaphis_subsp_aurantiaca_M71_7541.gtf.gz
7542	pgd_r_21_1	Pseudomonas chlororaphis subsp. aurantiaca PCM 2210	Pseudomonas chlororaphis subsp. aurantiaca	PCM 2210	6105	Complete Genome	SAMN08359189						Poland	sugar-beetroot rhizosphere	ASM385130v1	GCF_003851305.1	latest	1	6854483		6854483		http://www.pseudomonas.com/downloads/pseudomonas/pgd_r_21_1/Pseudomonas_chlororaphis_subsp_aurantiaca_PCM_2210_7542	Pseudomonas_chlororaphis_subsp_aurantiaca_PCM_2210_7542.fna.gz	Pseudomonas_chlororaphis_subsp_aurantiaca_PCM_2210_7542.ffn.gz	Pseudomonas_chlororaphis_subsp_aurantiaca_PCM_2210_7542_intergenic.fna.gz	Pseudomonas_chlororaphis_subsp_aurantiaca_PCM_2210_7542.faa.gz	Pseudomonas_chlororaphis_subsp_aurantiaca_PCM_2210_7542.csv.gz	Pseudomonas_chlororaphis_subsp_aurantiaca_PCM_2210_7542.gbk.gz	Pseudomonas_chlororaphis_subsp_aurantiaca_PCM_2210_7542.gff.gz	Pseudomonas_chlororaphis_subsp_aurantiaca_PCM_2210_7542.gtf.gz
7543	pgd_r_21_1	Pseudomonas chlororaphis subsp. aurantiaca Q16	Pseudomonas chlororaphis subsp. aurantiaca	Q16	6123	Complete Genome	SAMN08359188						Serbia: Arandelovac	alfalfa rhizosphere	ASM385134v1	GCF_003851345.1	latest	1	6928549		6928549		http://www.pseudomonas.com/downloads/pseudomonas/pgd_r_21_1/Pseudomonas_chlororaphis_subsp_aurantiaca_Q16_7543	Pseudomonas_chlororaphis_subsp_aurantiaca_Q16_7543.fna.gz	Pseudomonas_chlororaphis_subsp_aurantiaca_Q16_7543.ffn.gz	Pseudomonas_chlororaphis_subsp_aurantiaca_Q16_7543_intergenic.fna.gz	Pseudomonas_chlororaphis_subsp_aurantiaca_Q16_7543.faa.gz	Pseudomonas_chlororaphis_subsp_aurantiaca_Q16_7543.csv.gz	Pseudomonas_chlororaphis_subsp_aurantiaca_Q16_7543.gbk.gz	Pseudomonas_chlororaphis_subsp_aurantiaca_Q16_7543.gff.gz	Pseudomonas_chlororaphis_subsp_aurantiaca_Q16_7543.gtf.gz
6952	pgd_r_21_1	Pseudomonas chlororaphis subsp. aurantiaca StFRB508	Pseudomonas chlororaphis	StFRB508	6252	Complete Genome	SAMD00018963	Solanum tuberosum L.					Japan:Kagoshima, Minami-Osumi, Nejimekawa-Minami		ASM235587v1	GCF_002355875.1	latest						http://www.pseudomonas.com/downloads/pseudomonas/pgd_r_21_1/Pseudomonas_chlororaphis_StFRB508_6952	Pseudomonas_chlororaphis_StFRB508_6952.fna.gz	Pseudomonas_chlororaphis_StFRB508_6952.ffn.gz	Pseudomonas_chlororaphis_StFRB508_6952_intergenic.fna.gz	Pseudomonas_chlororaphis_StFRB508_6952.faa.gz	Pseudomonas_chlororaphis_StFRB508_6952.csv.gz	Pseudomonas_chlororaphis_StFRB508_6952.gbk.gz	Pseudomonas_chlororaphis_StFRB508_6952.gff.gz	Pseudomonas_chlororaphis_StFRB508_6952.gtf.gz
13742	pgd_r_21_1	Pseudomonas chlororaphis subsp. aurantiaca YS05	Pseudomonas chlororaphis subsp. aurantiaca	YS05	6248	Complete Genome	SAMN15523241						China:Sichuan		ASM1346660v1	GCF_013466605.1	latest	1	6953033		6953033		http://www.pseudomonas.com/downloads/pseudomonas/pgd_r_21_1/Pseudomonas_chlororaphis_subsp_aurantiaca_YS05_13742	Pseudomonas_chlororaphis_subsp_aurantiaca_YS05_13742.fna.gz	Pseudomonas_chlororaphis_subsp_aurantiaca_YS05_13742.ffn.gz	Pseudomonas_chlororaphis_subsp_aurantiaca_YS05_13742_intergenic.fna.gz	Pseudomonas_chlororaphis_subsp_aurantiaca_YS05_13742.faa.gz	Pseudomonas_chlororaphis_subsp_aurantiaca_YS05_13742.csv.gz	Pseudomonas_chlororaphis_subsp_aurantiaca_YS05_13742.gbk.gz	Pseudomonas_chlororaphis_subsp_aurantiaca_YS05_13742.gff.gz	Pseudomonas_chlororaphis_subsp_aurantiaca_YS05_13742.gtf.gz
13743	pgd_r_21_1	Pseudomonas chlororaphis subsp. aurantiaca YS21	Pseudomonas chlororaphis subsp. aurantiaca	YS21	6174	Complete Genome	SAMN17205842						China:Harbin		ASM1675763v1	GCF_016757635.1	latest	1	6915942		6915942		http://www.pseudomonas.com/downloads/pseudomonas/pgd_r_21_1/Pseudomonas_chlororaphis_subsp_aurantiaca_YS21_13743	Pseudomonas_chlororaphis_subsp_aurantiaca_YS21_13743.fna.gz	Pseudomonas_chlororaphis_subsp_aurantiaca_YS21_13743.ffn.gz	Pseudomonas_chlororaphis_subsp_aurantiaca_YS21_13743_intergenic.fna.gz	Pseudomonas_chlororaphis_subsp_aurantiaca_YS21_13743.faa.gz	Pseudomonas_chlororaphis_subsp_aurantiaca_YS21_13743.csv.gz	Pseudomonas_chlororaphis_subsp_aurantiaca_YS21_13743.gbk.gz	Pseudomonas_chlororaphis_subsp_aurantiaca_YS21_13743.gff.gz	Pseudomonas_chlororaphis_subsp_aurantiaca_YS21_13743.gtf.gz
11681	pgd_r_21_1	Pseudomonas chlororaphis subsp. aurantiaca zm-1	Pseudomonas chlororaphis subsp. aurantiaca	zm-1	6155	Complete Genome	SAMN13698210						China	leaf	ASM1009252v1	GCF_010092525.1	latest	1	6861331		6861331		http://www.pseudomonas.com/downloads/pseudomonas/pgd_r_21_1/Pseudomonas_chlororaphis_subsp_aurantiaca_zm-1_11681	Pseudomonas_chlororaphis_subsp_aurantiaca_zm-1_11681.fna.gz	Pseudomonas_chlororaphis_subsp_aurantiaca_zm-1_11681.ffn.gz	Pseudomonas_chlororaphis_subsp_aurantiaca_zm-1_11681_intergenic.fna.gz	Pseudomonas_chlororaphis_subsp_aurantiaca_zm-1_11681.faa.gz	Pseudomonas_chlororaphis_subsp_aurantiaca_zm-1_11681.csv.gz	Pseudomonas_chlororaphis_subsp_aurantiaca_zm-1_11681.gbk.gz	Pseudomonas_chlororaphis_subsp_aurantiaca_zm-1_11681.gff.gz	Pseudomonas_chlororaphis_subsp_aurantiaca_zm-1_11681.gtf.gz
7546	pgd_r_21_1	Pseudomonas chlororaphis subsp. aureofaciens 66	Pseudomonas chlororaphis subsp. aureofaciens	66	6113	Complete Genome	SAMN08359183						Uzbekistan: Tashkent region	alfalfa rhizosphere	ASM385140v1	GCF_003851405.1	latest	1	6797278		6797278		http://www.pseudomonas.com/downloads/pseudomonas/pgd_r_21_1/Pseudomonas_chlororaphis_subsp_aureofaciens_66_7546	Pseudomonas_chlororaphis_subsp_aureofaciens_66_7546.fna.gz	Pseudomonas_chlororaphis_subsp_aureofaciens_66_7546.ffn.gz	Pseudomonas_chlororaphis_subsp_aureofaciens_66_7546_intergenic.fna.gz	Pseudomonas_chlororaphis_subsp_aureofaciens_66_7546.faa.gz	Pseudomonas_chlororaphis_subsp_aureofaciens_66_7546.csv.gz	Pseudomonas_chlororaphis_subsp_aureofaciens_66_7546.gbk.gz	Pseudomonas_chlororaphis_subsp_aureofaciens_66_7546.gff.gz	Pseudomonas_chlororaphis_subsp_aureofaciens_66_7546.gtf.gz
7545	pgd_r_21_1	Pseudomonas chlororaphis subsp. aureofaciens C50	Pseudomonas chlororaphis subsp. aureofaciens	C50	6038	Complete Genome	SAMN08359184						Serbia: Belgrade	maize rhizosphere	ASM385138v1	GCF_003851385.1	latest	1	6741275		6741275		http://www.pseudomonas.com/downloads/pseudomonas/pgd_r_21_1/Pseudomonas_chlororaphis_subsp_aureofaciens_C50_7545	Pseudomonas_chlororaphis_subsp_aureofaciens_C50_7545.fna.gz	Pseudomonas_chlororaphis_subsp_aureofaciens_C50_7545.ffn.gz	Pseudomonas_chlororaphis_subsp_aureofaciens_C50_7545_intergenic.fna.gz	Pseudomonas_chlororaphis_subsp_aureofaciens_C50_7545.faa.gz	Pseudomonas_chlororaphis_subsp_aureofaciens_C50_7545.csv.gz	Pseudomonas_chlororaphis_subsp_aureofaciens_C50_7545.gbk.gz	Pseudomonas_chlororaphis_subsp_aureofaciens_C50_7545.gff.gz	Pseudomonas_chlororaphis_subsp_aureofaciens_C50_7545.gtf.gz
7547	pgd_r_21_1	Pseudomonas chlororaphis subsp. aureofaciens ChPhzS23	Pseudomonas chlororaphis subsp. aureofaciens	ChPhzS23	5684	Complete Genome	SAMN08359182						France: Provence-Alpes-Cote d'Azur, Chateaurenard	bulk soil	ASM385142v1	GCF_003851425.1	latest	1	6756093		6756093		http://www.pseudomonas.com/downloads/pseudomonas/pgd_r_21_1/Pseudomonas_chlororaphis_subsp_aureofaciens_ChPhzS23_7547	Pseudomonas_chlororaphis_subsp_aureofaciens_ChPhzS23_7547.fna.gz	Pseudomonas_chlororaphis_subsp_aureofaciens_ChPhzS23_7547.ffn.gz	Pseudomonas_chlororaphis_subsp_aureofaciens_ChPhzS23_7547_intergenic.fna.gz	Pseudomonas_chlororaphis_subsp_aureofaciens_ChPhzS23_7547.faa.gz	Pseudomonas_chlororaphis_subsp_aureofaciens_ChPhzS23_7547.csv.gz	Pseudomonas_chlororaphis_subsp_aureofaciens_ChPhzS23_7547.gbk.gz	Pseudomonas_chlororaphis_subsp_aureofaciens_ChPhzS23_7547.gff.gz	Pseudomonas_chlororaphis_subsp_aureofaciens_ChPhzS23_7547.gtf.gz
7548	pgd_r_21_1	Pseudomonas chlororaphis subsp. aureofaciens ChPhzS24	Pseudomonas chlororaphis subsp. aureofaciens	ChPhzS24	6149	Complete Genome	SAMN08359180						France: Provence-Alpes-Cote d'Azur, Chateaurenard	bulk soil	ASM385144v1	GCF_003851445.1	latest	1	6889553		6889553		http://www.pseudomonas.com/downloads/pseudomonas/pgd_r_21_1/Pseudomonas_chlororaphis_subsp_aureofaciens_ChPhzS24_7548	Pseudomonas_chlororaphis_subsp_aureofaciens_ChPhzS24_7548.fna.gz	Pseudomonas_chlororaphis_subsp_aureofaciens_ChPhzS24_7548.ffn.gz	Pseudomonas_chlororaphis_subsp_aureofaciens_ChPhzS24_7548_intergenic.fna.gz	Pseudomonas_chlororaphis_subsp_aureofaciens_ChPhzS24_7548.faa.gz	Pseudomonas_chlororaphis_subsp_aureofaciens_ChPhzS24_7548.csv.gz	Pseudomonas_chlororaphis_subsp_aureofaciens_ChPhzS24_7548.gbk.gz	Pseudomonas_chlororaphis_subsp_aureofaciens_ChPhzS24_7548.gff.gz	Pseudomonas_chlororaphis_subsp_aureofaciens_ChPhzS24_7548.gtf.gz
7555	pgd_r_21_1	Pseudomonas chlororaphis subsp. aureofaciens ChPhzTR18	Pseudomonas chlororaphis subsp. aureofaciens	ChPhzTR18	6210	Complete Genome	SAMN08359179						France: Provence-Alpes-Cote d'Azur, Chateaurenard	tomato rhizosphere	ASM385195v1	GCF_003851955.1	latest	1	6873200		6873200		http://www.pseudomonas.com/downloads/pseudomonas/pgd_r_21_1/Pseudomonas_chlororaphis_subsp_aureofaciens_ChPhzTR18_7555	Pseudomonas_chlororaphis_subsp_aureofaciens_ChPhzTR18_7555.fna.gz	Pseudomonas_chlororaphis_subsp_aureofaciens_ChPhzTR18_7555.ffn.gz	Pseudomonas_chlororaphis_subsp_aureofaciens_ChPhzTR18_7555_intergenic.fna.gz	Pseudomonas_chlororaphis_subsp_aureofaciens_ChPhzTR18_7555.faa.gz	Pseudomonas_chlororaphis_subsp_aureofaciens_ChPhzTR18_7555.csv.gz	Pseudomonas_chlororaphis_subsp_aureofaciens_ChPhzTR18_7555.gbk.gz	Pseudomonas_chlororaphis_subsp_aureofaciens_ChPhzTR18_7555.gff.gz	Pseudomonas_chlororaphis_subsp_aureofaciens_ChPhzTR18_7555.gtf.gz
7552	pgd_r_21_1	Pseudomonas chlororaphis subsp. aureofaciens ChPhzTR36	Pseudomonas chlororaphis subsp. aureofaciens	ChPhzTR36	6135	Complete Genome	SAMN08359185						France: Provence-Alpes-Cote d'Azur, Chateaurenard	tomato rhizosphere	ASM385186v1	GCF_003851865.1	latest	1	6934077		6934077		http://www.pseudomonas.com/downloads/pseudomonas/pgd_r_21_1/Pseudomonas_chlororaphis_subsp_aureofaciens_ChPhzTR36_7552	Pseudomonas_chlororaphis_subsp_aureofaciens_ChPhzTR36_7552.fna.gz	Pseudomonas_chlororaphis_subsp_aureofaciens_ChPhzTR36_7552.ffn.gz	Pseudomonas_chlororaphis_subsp_aureofaciens_ChPhzTR36_7552_intergenic.fna.gz	Pseudomonas_chlororaphis_subsp_aureofaciens_ChPhzTR36_7552.faa.gz	Pseudomonas_chlororaphis_subsp_aureofaciens_ChPhzTR36_7552.csv.gz	Pseudomonas_chlororaphis_subsp_aureofaciens_ChPhzTR36_7552.gbk.gz	Pseudomonas_chlororaphis_subsp_aureofaciens_ChPhzTR36_7552.gff.gz	Pseudomonas_chlororaphis_subsp_aureofaciens_ChPhzTR36_7552.gtf.gz
7557	pgd_r_21_1	Pseudomonas chlororaphis subsp. aureofaciens ChPhzTR38	Pseudomonas chlororaphis subsp. aureofaciens	ChPhzTR38	6210	Complete Genome	SAMN08359178						France: Provence-Alpes-Cote d'Azur, Chateaurenard	tomato rhizosphere	ASM385200v1	GCF_003852005.1	latest	1	6947716		6947716		http://www.pseudomonas.com/downloads/pseudomonas/pgd_r_21_1/Pseudomonas_chlororaphis_subsp_aureofaciens_ChPhzTR38_7557	Pseudomonas_chlororaphis_subsp_aureofaciens_ChPhzTR38_7557.fna.gz	Pseudomonas_chlororaphis_subsp_aureofaciens_ChPhzTR38_7557.ffn.gz	Pseudomonas_chlororaphis_subsp_aureofaciens_ChPhzTR38_7557_intergenic.fna.gz	Pseudomonas_chlororaphis_subsp_aureofaciens_ChPhzTR38_7557.faa.gz	Pseudomonas_chlororaphis_subsp_aureofaciens_ChPhzTR38_7557.csv.gz	Pseudomonas_chlororaphis_subsp_aureofaciens_ChPhzTR38_7557.gbk.gz	Pseudomonas_chlororaphis_subsp_aureofaciens_ChPhzTR38_7557.gff.gz	Pseudomonas_chlororaphis_subsp_aureofaciens_ChPhzTR38_7557.gtf.gz
7554	pgd_r_21_1	Pseudomonas chlororaphis subsp. aureofaciens ChPhzTR39	Pseudomonas chlororaphis subsp. aureofaciens	ChPhzTR39	6013	Complete Genome	SAMN08359181						France: Provence-Alpes-Cote d'Azur, Chateaurenard	tomato rhizosphere	ASM385192v1	GCF_003851925.1	latest	1	7046099		7046099		http://www.pseudomonas.com/downloads/pseudomonas/pgd_r_21_1/Pseudomonas_chlororaphis_subsp_aureofaciens_ChPhzTR39_7554	Pseudomonas_chlororaphis_subsp_aureofaciens_ChPhzTR39_7554.fna.gz	Pseudomonas_chlororaphis_subsp_aureofaciens_ChPhzTR39_7554.ffn.gz	Pseudomonas_chlororaphis_subsp_aureofaciens_ChPhzTR39_7554_intergenic.fna.gz	Pseudomonas_chlororaphis_subsp_aureofaciens_ChPhzTR39_7554.faa.gz	Pseudomonas_chlororaphis_subsp_aureofaciens_ChPhzTR39_7554.csv.gz	Pseudomonas_chlororaphis_subsp_aureofaciens_ChPhzTR39_7554.gbk.gz	Pseudomonas_chlororaphis_subsp_aureofaciens_ChPhzTR39_7554.gff.gz	Pseudomonas_chlororaphis_subsp_aureofaciens_ChPhzTR39_7554.gtf.gz
7553	pgd_r_21_1	Pseudomonas chlororaphis subsp. aureofaciens DSM 6698	Pseudomonas chlororaphis subsp. aureofaciens	DSM 6698	6333	Complete Genome	SAMN08359186						Netherlands: Maas river	river clay	ASM385190v1	GCF_003851905.1	latest	1	7037850		7037850		http://www.pseudomonas.com/downloads/pseudomonas/pgd_r_21_1/Pseudomonas_chlororaphis_subsp_aureofaciens_DSM_6698_7553	Pseudomonas_chlororaphis_subsp_aureofaciens_DSM_6698_7553.fna.gz	Pseudomonas_chlororaphis_subsp_aureofaciens_DSM_6698_7553.ffn.gz	Pseudomonas_chlororaphis_subsp_aureofaciens_DSM_6698_7553_intergenic.fna.gz	Pseudomonas_chlororaphis_subsp_aureofaciens_DSM_6698_7553.faa.gz	Pseudomonas_chlororaphis_subsp_aureofaciens_DSM_6698_7553.csv.gz	Pseudomonas_chlororaphis_subsp_aureofaciens_DSM_6698_7553.gbk.gz	Pseudomonas_chlororaphis_subsp_aureofaciens_DSM_6698_7553.gff.gz	Pseudomonas_chlororaphis_subsp_aureofaciens_DSM_6698_7553.gtf.gz
7544	pgd_r_21_1	Pseudomonas chlororaphis subsp. aureofaciens P2	Pseudomonas chlororaphis subsp. aureofaciens	P2	6459	Complete Genome	SAMN08359187						Algeria: Setif	potato roots	ASM385136v1	GCF_003851365.1	latest	1	7203062		7203062		http://www.pseudomonas.com/downloads/pseudomonas/pgd_r_21_1/Pseudomonas_chlororaphis_subsp_aureofaciens_P2_7544	Pseudomonas_chlororaphis_subsp_aureofaciens_P2_7544.fna.gz	Pseudomonas_chlororaphis_subsp_aureofaciens_P2_7544.ffn.gz	Pseudomonas_chlororaphis_subsp_aureofaciens_P2_7544_intergenic.fna.gz	Pseudomonas_chlororaphis_subsp_aureofaciens_P2_7544.faa.gz	Pseudomonas_chlororaphis_subsp_aureofaciens_P2_7544.csv.gz	Pseudomonas_chlororaphis_subsp_aureofaciens_P2_7544.gbk.gz	Pseudomonas_chlororaphis_subsp_aureofaciens_P2_7544.gff.gz	Pseudomonas_chlororaphis_subsp_aureofaciens_P2_7544.gtf.gz
13768	pgd_r_21_1	Pseudomonas chlororaphis subsp. aureofaciens SPS-41	Pseudomonas chlororaphis subsp. aureofaciens	SPS-41	6016	Complete Genome	SAMN17109018						China: Xuzhou city		ASM1641368v1	GCF_016413685.1	latest	1	6757898		6757898		http://www.pseudomonas.com/downloads/pseudomonas/pgd_r_21_1/Pseudomonas_chlororaphis_subsp_aureofaciens_SPS-41_13768	Pseudomonas_chlororaphis_subsp_aureofaciens_SPS-41_13768.fna.gz	Pseudomonas_chlororaphis_subsp_aureofaciens_SPS-41_13768.ffn.gz	Pseudomonas_chlororaphis_subsp_aureofaciens_SPS-41_13768_intergenic.fna.gz	Pseudomonas_chlororaphis_subsp_aureofaciens_SPS-41_13768.faa.gz	Pseudomonas_chlororaphis_subsp_aureofaciens_SPS-41_13768.csv.gz	Pseudomonas_chlororaphis_subsp_aureofaciens_SPS-41_13768.gbk.gz	Pseudomonas_chlororaphis_subsp_aureofaciens_SPS-41_13768.gff.gz	Pseudomonas_chlororaphis_subsp_aureofaciens_SPS-41_13768.gtf.gz
7558	pgd_r_21_1	Pseudomonas chlororaphis subsp. chlororaphis DSM 50083 - Assembly GCF_003945765.1	Pseudomonas chlororaphis subsp. chlororaphis	DSM 50083	6126	Complete Genome	SAMN08359200						not collected	plate contaminant	ASM394576v1	GCF_003945765.1	latest	1	6808187		6808187		http://www.pseudomonas.com/downloads/pseudomonas/pgd_r_21_1/Pseudomonas_chlororaphis_subsp_chlororaphis_DSM_50083_7558	Pseudomonas_chlororaphis_subsp_chlororaphis_DSM_50083_7558.fna.gz	Pseudomonas_chlororaphis_subsp_chlororaphis_DSM_50083_7558.ffn.gz	Pseudomonas_chlororaphis_subsp_chlororaphis_DSM_50083_7558_intergenic.fna.gz	Pseudomonas_chlororaphis_subsp_chlororaphis_DSM_50083_7558.faa.gz	Pseudomonas_chlororaphis_subsp_chlororaphis_DSM_50083_7558.csv.gz	Pseudomonas_chlororaphis_subsp_chlororaphis_DSM_50083_7558.gbk.gz	Pseudomonas_chlororaphis_subsp_chlororaphis_DSM_50083_7558.gff.gz	Pseudomonas_chlororaphis_subsp_chlororaphis_DSM_50083_7558.gtf.gz
7527	pgd_r_21_1	Pseudomonas chlororaphis subsp. piscium ATCC 17411	Pseudomonas chlororaphis subsp. piscium	ATCC 17411	6422	Complete Genome	SAMN08359210						USA	not collected	ASM385038v1	GCF_003850385.1	latest	1	7212397		7212397		http://www.pseudomonas.com/downloads/pseudomonas/pgd_r_21_1/Pseudomonas_chlororaphis_subsp_piscium_ATCC_17411_7527	Pseudomonas_chlororaphis_subsp_piscium_ATCC_17411_7527.fna.gz	Pseudomonas_chlororaphis_subsp_piscium_ATCC_17411_7527.ffn.gz	Pseudomonas_chlororaphis_subsp_piscium_ATCC_17411_7527_intergenic.fna.gz	Pseudomonas_chlororaphis_subsp_piscium_ATCC_17411_7527.faa.gz	Pseudomonas_chlororaphis_subsp_piscium_ATCC_17411_7527.csv.gz	Pseudomonas_chlororaphis_subsp_piscium_ATCC_17411_7527.gbk.gz	Pseudomonas_chlororaphis_subsp_piscium_ATCC_17411_7527.gff.gz	Pseudomonas_chlororaphis_subsp_piscium_ATCC_17411_7527.gtf.gz
7526	pgd_r_21_1	Pseudomonas chlororaphis subsp. piscium ATCC 17809	Pseudomonas chlororaphis subsp. piscium	ATCC 17809	6439	Complete Genome	SAMN08359209						USA	not collected	ASM385036v1	GCF_003850365.1	latest	1	7218893		7218893		http://www.pseudomonas.com/downloads/pseudomonas/pgd_r_21_1/Pseudomonas_chlororaphis_subsp_piscium_ATCC_17809_7526	Pseudomonas_chlororaphis_subsp_piscium_ATCC_17809_7526.fna.gz	Pseudomonas_chlororaphis_subsp_piscium_ATCC_17809_7526.ffn.gz	Pseudomonas_chlororaphis_subsp_piscium_ATCC_17809_7526_intergenic.fna.gz	Pseudomonas_chlororaphis_subsp_piscium_ATCC_17809_7526.faa.gz	Pseudomonas_chlororaphis_subsp_piscium_ATCC_17809_7526.csv.gz	Pseudomonas_chlororaphis_subsp_piscium_ATCC_17809_7526.gbk.gz	Pseudomonas_chlororaphis_subsp_piscium_ATCC_17809_7526.gff.gz	Pseudomonas_chlororaphis_subsp_piscium_ATCC_17809_7526.gtf.gz
7532	pgd_r_21_1	Pseudomonas chlororaphis subsp. piscium ChPhzS135	Pseudomonas chlororaphis subsp. piscium	ChPhzS135	6138	Complete Genome	SAMN08359204						France: Provence-Alpes-Cote d'Azur, Chateaurenard	bulk soil	ASM385048v1	GCF_003850485.1	latest	1	6940016		6940016		http://www.pseudomonas.com/downloads/pseudomonas/pgd_r_21_1/Pseudomonas_chlororaphis_subsp_piscium_ChPhzS135_7532	Pseudomonas_chlororaphis_subsp_piscium_ChPhzS135_7532.fna.gz	Pseudomonas_chlororaphis_subsp_piscium_ChPhzS135_7532.ffn.gz	Pseudomonas_chlororaphis_subsp_piscium_ChPhzS135_7532_intergenic.fna.gz	Pseudomonas_chlororaphis_subsp_piscium_ChPhzS135_7532.faa.gz	Pseudomonas_chlororaphis_subsp_piscium_ChPhzS135_7532.csv.gz	Pseudomonas_chlororaphis_subsp_piscium_ChPhzS135_7532.gbk.gz	Pseudomonas_chlororaphis_subsp_piscium_ChPhzS135_7532.gff.gz	Pseudomonas_chlororaphis_subsp_piscium_ChPhzS135_7532.gtf.gz
7533	pgd_r_21_1	Pseudomonas chlororaphis subsp. piscium ChPhzS140	Pseudomonas chlororaphis subsp. piscium	ChPhzS140	6325	Complete Genome	SAMN08359202						France: Provence-Alpes-Cote d'Azur, Chateaurenard	bulk soil	ASM385050v1	GCF_003850505.1	latest	1	7074317		7074317		http://www.pseudomonas.com/downloads/pseudomonas/pgd_r_21_1/Pseudomonas_chlororaphis_subsp_piscium_ChPhzS140_7533	Pseudomonas_chlororaphis_subsp_piscium_ChPhzS140_7533.fna.gz	Pseudomonas_chlororaphis_subsp_piscium_ChPhzS140_7533.ffn.gz	Pseudomonas_chlororaphis_subsp_piscium_ChPhzS140_7533_intergenic.fna.gz	Pseudomonas_chlororaphis_subsp_piscium_ChPhzS140_7533.faa.gz	Pseudomonas_chlororaphis_subsp_piscium_ChPhzS140_7533.csv.gz	Pseudomonas_chlororaphis_subsp_piscium_ChPhzS140_7533.gbk.gz	Pseudomonas_chlororaphis_subsp_piscium_ChPhzS140_7533.gff.gz	Pseudomonas_chlororaphis_subsp_piscium_ChPhzS140_7533.gtf.gz
7534	pgd_r_21_1	Pseudomonas chlororaphis subsp. piscium ChPhzTR44	Pseudomonas chlororaphis subsp. piscium	ChPhzTR44	6133	Complete Genome	SAMN08359201						France: Provence-Alpes-Cote d'Azur, Chateaurenard	tomato rhizosphere	ASM385052v1	GCF_003850525.1	latest	1	6878216		6878216		http://www.pseudomonas.com/downloads/pseudomonas/pgd_r_21_1/Pseudomonas_chlororaphis_subsp_piscium_ChPhzTR44_7534	Pseudomonas_chlororaphis_subsp_piscium_ChPhzTR44_7534.fna.gz	Pseudomonas_chlororaphis_subsp_piscium_ChPhzTR44_7534.ffn.gz	Pseudomonas_chlororaphis_subsp_piscium_ChPhzTR44_7534_intergenic.fna.gz	Pseudomonas_chlororaphis_subsp_piscium_ChPhzTR44_7534.faa.gz	Pseudomonas_chlororaphis_subsp_piscium_ChPhzTR44_7534.csv.gz	Pseudomonas_chlororaphis_subsp_piscium_ChPhzTR44_7534.gbk.gz	Pseudomonas_chlororaphis_subsp_piscium_ChPhzTR44_7534.gff.gz	Pseudomonas_chlororaphis_subsp_piscium_ChPhzTR44_7534.gtf.gz
7525	pgd_r_21_1	Pseudomonas chlororaphis subsp. piscium DSM 21509 - Assembly GCF_003850345.1	Pseudomonas chlororaphis subsp. piscium	DSM 21509	6335	Complete Genome	SAMN08359211						Switzerland: Lake of Neuchatel	European perch intestine	ASM385034v1	GCF_003850345.1	latest	1	7065155		7065155		http://www.pseudomonas.com/downloads/pseudomonas/pgd_r_21_1/Pseudomonas_chlororaphis_subsp_piscium_DSM_21509_7525	Pseudomonas_chlororaphis_subsp_piscium_DSM_21509_7525.fna.gz	Pseudomonas_chlororaphis_subsp_piscium_DSM_21509_7525.ffn.gz	Pseudomonas_chlororaphis_subsp_piscium_DSM_21509_7525_intergenic.fna.gz	Pseudomonas_chlororaphis_subsp_piscium_DSM_21509_7525.faa.gz	Pseudomonas_chlororaphis_subsp_piscium_DSM_21509_7525.csv.gz	Pseudomonas_chlororaphis_subsp_piscium_DSM_21509_7525.gbk.gz	Pseudomonas_chlororaphis_subsp_piscium_DSM_21509_7525.gff.gz	Pseudomonas_chlororaphis_subsp_piscium_DSM_21509_7525.gtf.gz
7529	pgd_r_21_1	Pseudomonas chlororaphis subsp. piscium DTR133	Pseudomonas chlororaphis subsp. piscium	DTR133	6264	Complete Genome	SAMN08359207						France: Bourgogne-Franche-Comte, Dijon	tomato rhizosphere	ASM385042v1	GCF_003850425.1	latest	1	7064618		7064618		http://www.pseudomonas.com/downloads/pseudomonas/pgd_r_21_1/Pseudomonas_chlororaphis_subsp_piscium_DTR133_7529	Pseudomonas_chlororaphis_subsp_piscium_DTR133_7529.fna.gz	Pseudomonas_chlororaphis_subsp_piscium_DTR133_7529.ffn.gz	Pseudomonas_chlororaphis_subsp_piscium_DTR133_7529_intergenic.fna.gz	Pseudomonas_chlororaphis_subsp_piscium_DTR133_7529.faa.gz	Pseudomonas_chlororaphis_subsp_piscium_DTR133_7529.csv.gz	Pseudomonas_chlororaphis_subsp_piscium_DTR133_7529.gbk.gz	Pseudomonas_chlororaphis_subsp_piscium_DTR133_7529.gff.gz	Pseudomonas_chlororaphis_subsp_piscium_DTR133_7529.gtf.gz
7530	pgd_r_21_1	Pseudomonas chlororaphis subsp. piscium PCL1391	Pseudomonas chlororaphis subsp. piscium	PCL1391	6084	Complete Genome	SAMN08359206						Spain	tomato rhizosphere	ASM385044v1	GCF_003850445.1	latest	1	6870622		6870622		http://www.pseudomonas.com/downloads/pseudomonas/pgd_r_21_1/Pseudomonas_chlororaphis_subsp_piscium_PCL1391_7530	Pseudomonas_chlororaphis_subsp_piscium_PCL1391_7530.fna.gz	Pseudomonas_chlororaphis_subsp_piscium_PCL1391_7530.ffn.gz	Pseudomonas_chlororaphis_subsp_piscium_PCL1391_7530_intergenic.fna.gz	Pseudomonas_chlororaphis_subsp_piscium_PCL1391_7530.faa.gz	Pseudomonas_chlororaphis_subsp_piscium_PCL1391_7530.csv.gz	Pseudomonas_chlororaphis_subsp_piscium_PCL1391_7530.gbk.gz	Pseudomonas_chlororaphis_subsp_piscium_PCL1391_7530.gff.gz	Pseudomonas_chlororaphis_subsp_piscium_PCL1391_7530.gtf.gz
7531	pgd_r_21_1	Pseudomonas chlororaphis subsp. piscium PCL1607	Pseudomonas chlororaphis subsp. piscium	PCL1607	6161	Complete Genome	SAMN08359205						Spain	avocado rhizosphere	ASM385046v1	GCF_003850465.1	latest	1	6913645		6913645		http://www.pseudomonas.com/downloads/pseudomonas/pgd_r_21_1/Pseudomonas_chlororaphis_subsp_piscium_PCL1607_7531	Pseudomonas_chlororaphis_subsp_piscium_PCL1607_7531.fna.gz	Pseudomonas_chlororaphis_subsp_piscium_PCL1607_7531.ffn.gz	Pseudomonas_chlororaphis_subsp_piscium_PCL1607_7531_intergenic.fna.gz	Pseudomonas_chlororaphis_subsp_piscium_PCL1607_7531.faa.gz	Pseudomonas_chlororaphis_subsp_piscium_PCL1607_7531.csv.gz	Pseudomonas_chlororaphis_subsp_piscium_PCL1607_7531.gbk.gz	Pseudomonas_chlororaphis_subsp_piscium_PCL1607_7531.gff.gz	Pseudomonas_chlororaphis_subsp_piscium_PCL1607_7531.gtf.gz
7528	pgd_r_21_1	Pseudomonas chlororaphis subsp. piscium SLPH10	Pseudomonas chlororaphis subsp. piscium	SLPH10	6486	Complete Genome	SAMN08359208						Netherlands	take-all decline soil	ASM385040v1	GCF_003850405.1	latest	1	7227643		7227643		http://www.pseudomonas.com/downloads/pseudomonas/pgd_r_21_1/Pseudomonas_chlororaphis_subsp_piscium_SLPH10_7528	Pseudomonas_chlororaphis_subsp_piscium_SLPH10_7528.fna.gz	Pseudomonas_chlororaphis_subsp_piscium_SLPH10_7528.ffn.gz	Pseudomonas_chlororaphis_subsp_piscium_SLPH10_7528_intergenic.fna.gz	Pseudomonas_chlororaphis_subsp_piscium_SLPH10_7528.faa.gz	Pseudomonas_chlororaphis_subsp_piscium_SLPH10_7528.csv.gz	Pseudomonas_chlororaphis_subsp_piscium_SLPH10_7528.gbk.gz	Pseudomonas_chlororaphis_subsp_piscium_SLPH10_7528.gff.gz	Pseudomonas_chlororaphis_subsp_piscium_SLPH10_7528.gtf.gz
7535	pgd_r_21_1	Pseudomonas chlororaphis subsp. piscium ToZa7	Pseudomonas chlororaphis subsp. piscium	ToZa7	6245	Complete Genome	SAMN08359203						Greece: Zakynthos island	tomato rhizosphere	ASM385058v1	GCF_003850585.1	latest	1	7015602		7015602		http://www.pseudomonas.com/downloads/pseudomonas/pgd_r_21_1/Pseudomonas_chlororaphis_subsp_piscium_ToZa7_7535	Pseudomonas_chlororaphis_subsp_piscium_ToZa7_7535.fna.gz	Pseudomonas_chlororaphis_subsp_piscium_ToZa7_7535.ffn.gz	Pseudomonas_chlororaphis_subsp_piscium_ToZa7_7535_intergenic.fna.gz	Pseudomonas_chlororaphis_subsp_piscium_ToZa7_7535.faa.gz	Pseudomonas_chlororaphis_subsp_piscium_ToZa7_7535.csv.gz	Pseudomonas_chlororaphis_subsp_piscium_ToZa7_7535.gbk.gz	Pseudomonas_chlororaphis_subsp_piscium_ToZa7_7535.gff.gz	Pseudomonas_chlororaphis_subsp_piscium_ToZa7_7535.gtf.gz
6778	pgd_r_21_1	Pseudomonas chlororaphis subsp. piscium ZJU60	Pseudomonas chlororaphis	ZJU60	6072	Complete Genome	SAMN08631878	Wheat							ASM300863v1	GCF_003008635.1	latest						http://www.pseudomonas.com/downloads/pseudomonas/pgd_r_21_1/Pseudomonas_chlororaphis_ZJU60_6778	Pseudomonas_chlororaphis_ZJU60_6778.fna.gz	Pseudomonas_chlororaphis_ZJU60_6778.ffn.gz	Pseudomonas_chlororaphis_ZJU60_6778_intergenic.fna.gz	Pseudomonas_chlororaphis_ZJU60_6778.faa.gz	Pseudomonas_chlororaphis_ZJU60_6778.csv.gz	Pseudomonas_chlororaphis_ZJU60_6778.gbk.gz	Pseudomonas_chlororaphis_ZJU60_6778.gff.gz	Pseudomonas_chlororaphis_ZJU60_6778.gtf.gz
7536	pgd_r_21_1	Pseudomonas chlororaphis TAMOak81	Pseudomonas chlororaphis	TAMOak81	6016	Complete Genome	SAMN08359199						USA: Texas	Oak	ASM385060v1	GCF_003850605.1	latest	1	6711360		6711360		http://www.pseudomonas.com/downloads/pseudomonas/pgd_r_21_1/Pseudomonas_chlororaphis_TAMOak81_7536	Pseudomonas_chlororaphis_TAMOak81_7536.fna.gz	Pseudomonas_chlororaphis_TAMOak81_7536.ffn.gz	Pseudomonas_chlororaphis_TAMOak81_7536_intergenic.fna.gz	Pseudomonas_chlororaphis_TAMOak81_7536.faa.gz	Pseudomonas_chlororaphis_TAMOak81_7536.csv.gz	Pseudomonas_chlororaphis_TAMOak81_7536.gbk.gz	Pseudomonas_chlororaphis_TAMOak81_7536.gff.gz	Pseudomonas_chlororaphis_TAMOak81_7536.gtf.gz
2921	pgd_r_21_1	Pseudomonas chlororaphis UFB2 isolate Soil	Pseudomonas chlororaphis	UFB2 isolate Soil	5533	Complete Genome	SAMN03395035						USA	soil	ASM102353v1	GCF_001023535.1	latest						http://www.pseudomonas.com/downloads/pseudomonas/pgd_r_21_1/Pseudomonas_chlororaphis_UFB2_isolate_Soil_2921	Pseudomonas_chlororaphis_UFB2_isolate_Soil_2921.fna.gz	Pseudomonas_chlororaphis_UFB2_isolate_Soil_2921.ffn.gz	Pseudomonas_chlororaphis_UFB2_isolate_Soil_2921_intergenic.fna.gz	Pseudomonas_chlororaphis_UFB2_isolate_Soil_2921.faa.gz	Pseudomonas_chlororaphis_UFB2_isolate_Soil_2921.csv.gz	Pseudomonas_chlororaphis_UFB2_isolate_Soil_2921.gbk.gz	Pseudomonas_chlororaphis_UFB2_isolate_Soil_2921.gff.gz	Pseudomonas_chlororaphis_UFB2_isolate_Soil_2921.gtf.gz
17977	pgd_r_21_1	Pseudomonas cichorii DSM 50259	Pseudomonas cichorii	DSM 50259	5109	Complete Genome	SAMN18970121						missing	missing	ASM1834377v1	GCF_018343775.1	latest	1	5984143		5984143		http://www.pseudomonas.com/downloads/pseudomonas/pgd_r_21_1/Pseudomonas_cichorii_DSM_50259_17977	Pseudomonas_cichorii_DSM_50259_17977.fna.gz	Pseudomonas_cichorii_DSM_50259_17977.ffn.gz	Pseudomonas_cichorii_DSM_50259_17977_intergenic.fna.gz	Pseudomonas_cichorii_DSM_50259_17977.faa.gz	Pseudomonas_cichorii_DSM_50259_17977.csv.gz	Pseudomonas_cichorii_DSM_50259_17977.gbk.gz	Pseudomonas_cichorii_DSM_50259_17977.gff.gz	Pseudomonas_cichorii_DSM_50259_17977.gtf.gz
2922	pgd_r_21_1	Pseudomonas cichorii JBC1	Pseudomonas cichorii	JBC1	5120	Complete Genome	SAMN02641561	Glycine max	soybean	3847	http://www.ncbi.nlm.nih.gov/Taxonomy/Browser/wwwtax.cgi?id=3847	leaf spot	South Korea		ASM51730v1	GCF_000517305.1	latest						http://www.pseudomonas.com/downloads/pseudomonas/pgd_r_21_1/Pseudomonas_cichorii_JBC1_2922	Pseudomonas_cichorii_JBC1_2922.fna.gz	Pseudomonas_cichorii_JBC1_2922.ffn.gz	Pseudomonas_cichorii_JBC1_2922_intergenic.fna.gz	Pseudomonas_cichorii_JBC1_2922.faa.gz	Pseudomonas_cichorii_JBC1_2922.csv.gz	Pseudomonas_cichorii_JBC1_2922.gbk.gz	Pseudomonas_cichorii_JBC1_2922.gff.gz	Pseudomonas_cichorii_JBC1_2922.gtf.gz
17978	pgd_r_21_1	Pseudomonas cichorii LJ2	Pseudomonas cichorii	LJ2	4989	Complete Genome	SAMN19679079						China: Lijiang city, Yunnan province	the leaf of flue-cured tobacco	ASM1896870v1	GCF_018968705.1	latest	1	5870232		5870232		http://www.pseudomonas.com/downloads/pseudomonas/pgd_r_21_1/Pseudomonas_cichorii_LJ2_17978	Pseudomonas_cichorii_LJ2_17978.fna.gz	Pseudomonas_cichorii_LJ2_17978.ffn.gz	Pseudomonas_cichorii_LJ2_17978_intergenic.fna.gz	Pseudomonas_cichorii_LJ2_17978.faa.gz	Pseudomonas_cichorii_LJ2_17978.csv.gz	Pseudomonas_cichorii_LJ2_17978.gbk.gz	Pseudomonas_cichorii_LJ2_17978.gff.gz	Pseudomonas_cichorii_LJ2_17978.gtf.gz
4025	pgd_r_21_1	Pseudomonas citronellolis P3B5	Pseudomonas citronellolis	P3B5	6021	Complete Genome	SAMN04432139	basil	basil				Switzerland: Zurich area	phyllosphere material	ASM158615v1	GCF_001586155.1	latest						http://www.pseudomonas.com/downloads/pseudomonas/pgd_r_21_1/Pseudomonas_citronellolis_P3B5_4025	Pseudomonas_citronellolis_P3B5_4025.fna.gz	Pseudomonas_citronellolis_P3B5_4025.ffn.gz	Pseudomonas_citronellolis_P3B5_4025_intergenic.fna.gz	Pseudomonas_citronellolis_P3B5_4025.faa.gz	Pseudomonas_citronellolis_P3B5_4025.csv.gz	Pseudomonas_citronellolis_P3B5_4025.gbk.gz	Pseudomonas_citronellolis_P3B5_4025.gff.gz	Pseudomonas_citronellolis_P3B5_4025.gtf.gz
4026	pgd_r_21_1	Pseudomonas citronellolis SJTE-3	Pseudomonas citronellolis	SJTE-3	6684	Complete Genome	SAMN05178539						China	Sludge	ASM165443v1	GCF_001654435.1	latest						http://www.pseudomonas.com/downloads/pseudomonas/pgd_r_21_1/Pseudomonas_citronellolis_SJTE-3_4026	Pseudomonas_citronellolis_SJTE-3_4026.fna.gz	Pseudomonas_citronellolis_SJTE-3_4026.ffn.gz	Pseudomonas_citronellolis_SJTE-3_4026_intergenic.fna.gz	Pseudomonas_citronellolis_SJTE-3_4026.faa.gz	Pseudomonas_citronellolis_SJTE-3_4026.csv.gz	Pseudomonas_citronellolis_SJTE-3_4026.gbk.gz	Pseudomonas_citronellolis_SJTE-3_4026.gff.gz	Pseudomonas_citronellolis_SJTE-3_4026.gtf.gz
17965	pgd_r_21_1	Pseudomonas congelans 508	Pseudomonas congelans	508	5030	Complete Genome	SAMN08922772						USA: Geneva, NY		ASM1851678v1	GCF_018516785.1	latest	1	5843414		5843414		http://www.pseudomonas.com/downloads/pseudomonas/pgd_r_21_1/Pseudomonas_congelans_508_17965	Pseudomonas_congelans_508_17965.fna.gz	Pseudomonas_congelans_508_17965.ffn.gz	Pseudomonas_congelans_508_17965_intergenic.fna.gz	Pseudomonas_congelans_508_17965.faa.gz	Pseudomonas_congelans_508_17965.csv.gz	Pseudomonas_congelans_508_17965.gbk.gz	Pseudomonas_congelans_508_17965.gff.gz	Pseudomonas_congelans_508_17965.gtf.gz
17964	pgd_r_21_1	Pseudomonas congelans TLP2	Pseudomonas congelans	TLP2	4900	Complete Genome	SAMN08906164						Missing		ASM1851674v1	GCF_018516745.1	latest	1	5719128		5719128		http://www.pseudomonas.com/downloads/pseudomonas/pgd_r_21_1/Pseudomonas_congelans_TLP2_17964	Pseudomonas_congelans_TLP2_17964.fna.gz	Pseudomonas_congelans_TLP2_17964.ffn.gz	Pseudomonas_congelans_TLP2_17964_intergenic.fna.gz	Pseudomonas_congelans_TLP2_17964.faa.gz	Pseudomonas_congelans_TLP2_17964.csv.gz	Pseudomonas_congelans_TLP2_17964.gbk.gz	Pseudomonas_congelans_TLP2_17964.gff.gz	Pseudomonas_congelans_TLP2_17964.gtf.gz
15039	pgd_r_21_1	Pseudomonas coronafaciens pv. coronafaciens B19001	Pseudomonas coronafaciens pv. coronafaciens	B19001	5382	Complete Genome	SAMN13379867						South Korea: Sacheon-si, Gonmyeong-myeon		ASM973428v1	GCF_009734285.1	latest	3	5835409		5835409		http://www.pseudomonas.com/downloads/pseudomonas/pgd_r_21_1/Pseudomonas_coronafaciens_pv_coronafaciens_B19001_15039	Pseudomonas_coronafaciens_pv_coronafaciens_B19001_15039.fna.gz	Pseudomonas_coronafaciens_pv_coronafaciens_B19001_15039.ffn.gz	Pseudomonas_coronafaciens_pv_coronafaciens_B19001_15039_intergenic.fna.gz	Pseudomonas_coronafaciens_pv_coronafaciens_B19001_15039.faa.gz	Pseudomonas_coronafaciens_pv_coronafaciens_B19001_15039.csv.gz	Pseudomonas_coronafaciens_pv_coronafaciens_B19001_15039.gbk.gz	Pseudomonas_coronafaciens_pv_coronafaciens_B19001_15039.gff.gz	Pseudomonas_coronafaciens_pv_coronafaciens_B19001_15039.gtf.gz
11728	pgd_r_21_1	Pseudomonas coronafaciens pv. oryzae str. 1_6 - Assembly GCF_000156995.2	Pseudomonas coronafaciens pv. oryzae str.	1_6	5059	Complete Genome	SAMN02471317	Oryza sativa	rice	4530	http://www.ncbi.nlm.nih.gov/Taxonomy/Browser/wwwtax.cgi?id=4530	halo blight			ASM15699v2	GCF_000156995.2	latest	2	5662937		5662937		http://www.pseudomonas.com/downloads/pseudomonas/pgd_r_21_1/Pseudomonas_coronafaciens_pv_oryzae_str_1_6_11728	Pseudomonas_coronafaciens_pv_oryzae_str_1_6_11728.fna.gz	Pseudomonas_coronafaciens_pv_oryzae_str_1_6_11728.ffn.gz	Pseudomonas_coronafaciens_pv_oryzae_str_1_6_11728_intergenic.fna.gz	Pseudomonas_coronafaciens_pv_oryzae_str_1_6_11728.faa.gz	Pseudomonas_coronafaciens_pv_oryzae_str_1_6_11728.csv.gz	Pseudomonas_coronafaciens_pv_oryzae_str_1_6_11728.gbk.gz	Pseudomonas_coronafaciens_pv_oryzae_str_1_6_11728.gff.gz	Pseudomonas_coronafaciens_pv_oryzae_str_1_6_11728.gtf.gz
15038	pgd_r_21_1	Pseudomonas coronafaciens X-1	Pseudomonas coronafaciens	X-1	5151	Complete Genome	SAMN14389309						South Korea: Wanju County	Infected leaves	ASM1176517v1	GCF_011765175.1	latest	2	5661408		5661408		http://www.pseudomonas.com/downloads/pseudomonas/pgd_r_21_1/Pseudomonas_coronafaciens_X-1_15038	Pseudomonas_coronafaciens_X-1_15038.fna.gz	Pseudomonas_coronafaciens_X-1_15038.ffn.gz	Pseudomonas_coronafaciens_X-1_15038_intergenic.fna.gz	Pseudomonas_coronafaciens_X-1_15038.faa.gz	Pseudomonas_coronafaciens_X-1_15038.csv.gz	Pseudomonas_coronafaciens_X-1_15038.gbk.gz	Pseudomonas_coronafaciens_X-1_15038.gff.gz	Pseudomonas_coronafaciens_X-1_15038.gtf.gz
15061	pgd_r_21_1	Pseudomonas corrugata 3prime	Pseudomonas corrugata	3prime	5551	Complete Genome	SAMN08470181						Belarus: Svetlogorsk	tomato "Raisa F1"	ASM1760432v1	GCF_017604325.1	latest	1	6332970		6332970		http://www.pseudomonas.com/downloads/pseudomonas/pgd_r_21_1/Pseudomonas_corrugata_3prime_15061	Pseudomonas_corrugata_3prime_15061.fna.gz	Pseudomonas_corrugata_3prime_15061.ffn.gz	Pseudomonas_corrugata_3prime_15061_intergenic.fna.gz	Pseudomonas_corrugata_3prime_15061.faa.gz	Pseudomonas_corrugata_3prime_15061.csv.gz	Pseudomonas_corrugata_3prime_15061.gbk.gz	Pseudomonas_corrugata_3prime_15061.gff.gz	Pseudomonas_corrugata_3prime_15061.gtf.gz
4028	pgd_r_21_1	Pseudomonas corrugata RM1-1-4	Pseudomonas corrugata	RM1-1-4	5282	Complete Genome	SAMN04453325	Brassica napus	rapeseed	3708	http://www.ncbi.nlm.nih.gov/Taxonomy/Browser/wwwtax.cgi?id=3708		Austria: Graz	greenhouse grown oilseed rape rhizosphere of Sphagnum magellanicum-treated seeds	ASM170842v1	GCF_001708425.1	latest						http://www.pseudomonas.com/downloads/pseudomonas/pgd_r_21_1/Pseudomonas_corrugata_RM1-1-4_4028	Pseudomonas_corrugata_RM1-1-4_4028.fna.gz	Pseudomonas_corrugata_RM1-1-4_4028.ffn.gz	Pseudomonas_corrugata_RM1-1-4_4028_intergenic.fna.gz	Pseudomonas_corrugata_RM1-1-4_4028.faa.gz	Pseudomonas_corrugata_RM1-1-4_4028.csv.gz	Pseudomonas_corrugata_RM1-1-4_4028.gbk.gz	Pseudomonas_corrugata_RM1-1-4_4028.gff.gz	Pseudomonas_corrugata_RM1-1-4_4028.gtf.gz
2924	pgd_r_21_1	Pseudomonas cremoricolorata ND07	Pseudomonas cremoricolorata	ND07	4256	Complete Genome	SAMN03068908						Malaysia	waterfall	ASM75953v1	GCF_000759535.1	latest						http://www.pseudomonas.com/downloads/pseudomonas/pgd_r_21_1/Pseudomonas_cremoricolorata_ND07_2924	Pseudomonas_cremoricolorata_ND07_2924.fna.gz	Pseudomonas_cremoricolorata_ND07_2924.ffn.gz	Pseudomonas_cremoricolorata_ND07_2924_intergenic.fna.gz	Pseudomonas_cremoricolorata_ND07_2924.faa.gz	Pseudomonas_cremoricolorata_ND07_2924.csv.gz	Pseudomonas_cremoricolorata_ND07_2924.gbk.gz	Pseudomonas_cremoricolorata_ND07_2924.gff.gz	Pseudomonas_cremoricolorata_ND07_2924.gtf.gz
12177	pgd_r_21_1	Pseudomonas denitrificans (nomen rejiciendum)	Pseudomonas denitrificans	BG1	6034	Complete Genome	SAMN12691970						missing	nodule	ASM880741v1	GCF_008807415.1	latest	1	6880508		6880508		http://www.pseudomonas.com/downloads/pseudomonas/pgd_r_21_1/Pseudomonas_denitrificans_BG1_12177	Pseudomonas_denitrificans_BG1_12177.fna.gz	Pseudomonas_denitrificans_BG1_12177.ffn.gz	Pseudomonas_denitrificans_BG1_12177_intergenic.fna.gz	Pseudomonas_denitrificans_BG1_12177.faa.gz	Pseudomonas_denitrificans_BG1_12177.csv.gz	Pseudomonas_denitrificans_BG1_12177.gbk.gz	Pseudomonas_denitrificans_BG1_12177.gff.gz	Pseudomonas_denitrificans_BG1_12177.gtf.gz
198	pgd_r_21_1	Pseudomonas denitrificans ATCC 13867	Pseudomonas denitrificans	ATCC 13867	5135	Complete Genome	SAMN02603735								ASM34984v1	GCF_000349845.1	latest						http://www.pseudomonas.com/downloads/pseudomonas/pgd_r_21_1/Pseudomonas_denitrificans_ATCC_13867_198	Pseudomonas_denitrificans_ATCC_13867_198.fna.gz	Pseudomonas_denitrificans_ATCC_13867_198.ffn.gz	Pseudomonas_denitrificans_ATCC_13867_198_intergenic.fna.gz	Pseudomonas_denitrificans_ATCC_13867_198.faa.gz	Pseudomonas_denitrificans_ATCC_13867_198.csv.gz	Pseudomonas_denitrificans_ATCC_13867_198.gbk.gz	Pseudomonas_denitrificans_ATCC_13867_198.gff.gz	Pseudomonas_denitrificans_ATCC_13867_198.gtf.gz
17538	pgd_r_21_1	Pseudomonas donghuensis P482	Pseudomonas donghuensis	P482	5209	Complete Genome	SAMN02615698						Poland: Gdynia	rhizosphere of tomato plant	ASM69634v2	GCF_000696345.2	latest	1	5656185		5656185		http://www.pseudomonas.com/downloads/pseudomonas/pgd_r_21_1/Pseudomonas_donghuensis_P482_17538	Pseudomonas_donghuensis_P482_17538.fna.gz	Pseudomonas_donghuensis_P482_17538.ffn.gz	Pseudomonas_donghuensis_P482_17538_intergenic.fna.gz	Pseudomonas_donghuensis_P482_17538.faa.gz	Pseudomonas_donghuensis_P482_17538.csv.gz	Pseudomonas_donghuensis_P482_17538.gbk.gz	Pseudomonas_donghuensis_P482_17538.gff.gz	Pseudomonas_donghuensis_P482_17538.gtf.gz
11436	pgd_r_21_1	Pseudomonas entomophila 1257	Pseudomonas entomophila	1257	5455	Complete Genome	SAMN10524910						China:shanghai	soil	ASM394082v1	GCF_003940825.1	latest	1	6049604		6049604		http://www.pseudomonas.com/downloads/pseudomonas/pgd_r_21_1/Pseudomonas_entomophila_1257_11436	Pseudomonas_entomophila_1257_11436.fna.gz	Pseudomonas_entomophila_1257_11436.ffn.gz	Pseudomonas_entomophila_1257_11436_intergenic.fna.gz	Pseudomonas_entomophila_1257_11436.faa.gz	Pseudomonas_entomophila_1257_11436.csv.gz	Pseudomonas_entomophila_1257_11436.gbk.gz	Pseudomonas_entomophila_1257_11436.gff.gz	Pseudomonas_entomophila_1257_11436.gtf.gz
11435	pgd_r_21_1	Pseudomonas entomophila 2014	Pseudomonas entomophila	2014	5109	Complete Genome	SAMN10523265						China: chengdu	soil	ASM394078v1	GCF_003940785.1	latest	1	5686346		5686346		http://www.pseudomonas.com/downloads/pseudomonas/pgd_r_21_1/Pseudomonas_entomophila_2014_11435	Pseudomonas_entomophila_2014_11435.fna.gz	Pseudomonas_entomophila_2014_11435.ffn.gz	Pseudomonas_entomophila_2014_11435_intergenic.fna.gz	Pseudomonas_entomophila_2014_11435.faa.gz	Pseudomonas_entomophila_2014_11435.csv.gz	Pseudomonas_entomophila_2014_11435.gbk.gz	Pseudomonas_entomophila_2014_11435.gff.gz	Pseudomonas_entomophila_2014_11435.gtf.gz
17529	pgd_r_21_1	Pseudomonas entomophila 23S	Pseudomonas entomophila	23S	5043	Complete Genome	SAMN16451110						Canada: Lods Research Centre of McGill University Macdonald Campus, Ste-Anne-de-Bellevue, Quebec	Agricultural rhizospheric soil	ASM2327792v1	GCF_023277925.1	latest	1	5755740		5755740		http://www.pseudomonas.com/downloads/pseudomonas/pgd_r_21_1/Pseudomonas_entomophila_23S_17529	Pseudomonas_entomophila_23S_17529.fna.gz	Pseudomonas_entomophila_23S_17529.ffn.gz	Pseudomonas_entomophila_23S_17529_intergenic.fna.gz	Pseudomonas_entomophila_23S_17529.faa.gz	Pseudomonas_entomophila_23S_17529.csv.gz	Pseudomonas_entomophila_23S_17529.gbk.gz	Pseudomonas_entomophila_23S_17529.gff.gz	Pseudomonas_entomophila_23S_17529.gtf.gz
117	pgd_r_21_1	Pseudomonas entomophila L48	Pseudomonas entomophila	L48	5275	Complete Genome	SAMEA3138225								ASM2610v1	GCF_000026105.1	latest	1	5888780		5888780		http://www.pseudomonas.com/downloads/pseudomonas/pgd_r_21_1/Pseudomonas_entomophila_L48_117	Pseudomonas_entomophila_L48_117.fna.gz	Pseudomonas_entomophila_L48_117.ffn.gz	Pseudomonas_entomophila_L48_117_intergenic.fna.gz	Pseudomonas_entomophila_L48_117.faa.gz	Pseudomonas_entomophila_L48_117.csv.gz	Pseudomonas_entomophila_L48_117.gbk.gz	Pseudomonas_entomophila_L48_117.gff.gz	Pseudomonas_entomophila_L48_117.gtf.gz
17527	pgd_r_21_1	Pseudomonas entomophila Small	Pseudomonas entomophila	Small	5196	Complete Genome	SAMN18016278						USA: Arkansas, Arkadelphia	soil adjacent to man-made pond at water treatment facility	ASM1841759v1	GCF_018417595.1	latest	1	5960991		5960991		http://www.pseudomonas.com/downloads/pseudomonas/pgd_r_21_1/Pseudomonas_entomophila_Small_17527	Pseudomonas_entomophila_Small_17527.fna.gz	Pseudomonas_entomophila_Small_17527.ffn.gz	Pseudomonas_entomophila_Small_17527_intergenic.fna.gz	Pseudomonas_entomophila_Small_17527.faa.gz	Pseudomonas_entomophila_Small_17527.csv.gz	Pseudomonas_entomophila_Small_17527.gbk.gz	Pseudomonas_entomophila_Small_17527.gff.gz	Pseudomonas_entomophila_Small_17527.gtf.gz
17906	pgd_r_21_1	Pseudomonas eucalypticola NP-1	Pseudomonas eucalypticola	NP-1	5706	Complete Genome	SAMN15248734						China: Nanping	plant leaf	ASM1337499v1	GCF_013374995.1	latest	2	6372924		6372924		http://www.pseudomonas.com/downloads/pseudomonas/pgd_r_21_1/Pseudomonas_eucalypticola_NP-1_17906	Pseudomonas_eucalypticola_NP-1_17906.fna.gz	Pseudomonas_eucalypticola_NP-1_17906.ffn.gz	Pseudomonas_eucalypticola_NP-1_17906_intergenic.fna.gz	Pseudomonas_eucalypticola_NP-1_17906.faa.gz	Pseudomonas_eucalypticola_NP-1_17906.csv.gz	Pseudomonas_eucalypticola_NP-1_17906.gbk.gz	Pseudomonas_eucalypticola_NP-1_17906.gff.gz	Pseudomonas_eucalypticola_NP-1_17906.gtf.gz
17941	pgd_r_21_1	Pseudomonas fakonensis COW40	Pseudomonas fakonensis	COW40	5368	Complete Genome	SAMN19473671						Cameroon: Ekona	Red cocoyam rhizosphere	ASM1913989v1	GCF_019139895.1	latest	1	6147080		6147080		http://www.pseudomonas.com/downloads/pseudomonas/pgd_r_21_1/Pseudomonas_fakonensis_COW40_17941	Pseudomonas_fakonensis_COW40_17941.fna.gz	Pseudomonas_fakonensis_COW40_17941.ffn.gz	Pseudomonas_fakonensis_COW40_17941_intergenic.fna.gz	Pseudomonas_fakonensis_COW40_17941.faa.gz	Pseudomonas_fakonensis_COW40_17941.csv.gz	Pseudomonas_fakonensis_COW40_17941.gbk.gz	Pseudomonas_fakonensis_COW40_17941.gff.gz	Pseudomonas_fakonensis_COW40_17941.gtf.gz
15229	pgd_r_21_1	Pseudomonas fluorescens 2020WEIHUA_J	Pseudomonas fluorescens	2020WEIHUA_J	5785	Complete Genome	SAMN15595110						China	soil	ASM2202387v1	GCF_022023875.1	latest	1	6410071		6410071	PubMLST|pfluorescens|-	http://www.pseudomonas.com/downloads/pseudomonas/pgd_r_21_1/Pseudomonas_fluorescens_2020WEIHUA_J_15229	Pseudomonas_fluorescens_2020WEIHUA_J_15229.fna.gz	Pseudomonas_fluorescens_2020WEIHUA_J_15229.ffn.gz	Pseudomonas_fluorescens_2020WEIHUA_J_15229_intergenic.fna.gz	Pseudomonas_fluorescens_2020WEIHUA_J_15229.faa.gz	Pseudomonas_fluorescens_2020WEIHUA_J_15229.csv.gz	Pseudomonas_fluorescens_2020WEIHUA_J_15229.gbk.gz	Pseudomonas_fluorescens_2020WEIHUA_J_15229.gff.gz	Pseudomonas_fluorescens_2020WEIHUA_J_15229.gtf.gz
9397	pgd_r_21_1	Pseudomonas fluorescens 2P24	Pseudomonas fluorescens	2P24	5546	Complete Genome	SAMN08225789						China: Shandong	Take-all decline soil of wheat	ASM286550v1	GCF_002865505.1	latest	1	6610571		6610571	PubMLST|pfluorescens|-	http://www.pseudomonas.com/downloads/pseudomonas/pgd_r_21_1/Pseudomonas_fluorescens_2P24_9397	Pseudomonas_fluorescens_2P24_9397.fna.gz	Pseudomonas_fluorescens_2P24_9397.ffn.gz	Pseudomonas_fluorescens_2P24_9397_intergenic.fna.gz	Pseudomonas_fluorescens_2P24_9397.faa.gz	Pseudomonas_fluorescens_2P24_9397.csv.gz	Pseudomonas_fluorescens_2P24_9397.gbk.gz	Pseudomonas_fluorescens_2P24_9397.gff.gz	Pseudomonas_fluorescens_2P24_9397.gtf.gz
15054	pgd_r_21_1	Pseudomonas fluorescens A506 - Assembly GCF_000262325.1	Pseudomonas fluorescens	A506	0	Complete Genome	SAMN02604280						USA: California	pear tree leaf	ASM26232v1	GCF_000262325.1	replaced	1	5962570		5962570		http://www.pseudomonas.com/downloads/pseudomonas/pgd_r_21_1/Pseudomonas_fluorescens_A506_15054	Pseudomonas_fluorescens_A506_15054.fna.gz	Pseudomonas_fluorescens_A506_15054.ffn.gz	Pseudomonas_fluorescens_A506_15054_intergenic.fna.gz	Pseudomonas_fluorescens_A506_15054.faa.gz	Pseudomonas_fluorescens_A506_15054.csv.gz	Pseudomonas_fluorescens_A506_15054.gbk.gz	Pseudomonas_fluorescens_A506_15054.gff.gz	Pseudomonas_fluorescens_A506_15054.gtf.gz
168	pgd_r_21_1	Pseudomonas fluorescens A506 - Assembly GCF_000262325.2	Pseudomonas fluorescens	A506	5495	Complete Genome	SAMN02604280						USA: California	pear tree leaf	ASM26232v2	GCF_000262325.2	latest					PubMLST|pfluorescens|5	http://www.pseudomonas.com/downloads/pseudomonas/pgd_r_21_1/Pseudomonas_fluorescens_A506_168	Pseudomonas_fluorescens_A506_168.fna.gz	Pseudomonas_fluorescens_A506_168.ffn.gz	Pseudomonas_fluorescens_A506_168_intergenic.fna.gz	Pseudomonas_fluorescens_A506_168.faa.gz	Pseudomonas_fluorescens_A506_168.csv.gz	Pseudomonas_fluorescens_A506_168.gbk.gz	Pseudomonas_fluorescens_A506_168.gff.gz	Pseudomonas_fluorescens_A506_168.gtf.gz
15166	pgd_r_21_1	Pseudomonas fluorescens DR133	Pseudomonas fluorescens	DR133	6060	Complete Genome	SAMN13972922						South Korea	Rhizosphere of Soybean	ASM1066896v1	GCF_010668965.1	latest	2	6766899		6766899	PubMLST|pfluorescens|-	http://www.pseudomonas.com/downloads/pseudomonas/pgd_r_21_1/Pseudomonas_fluorescens_DR133_15166	Pseudomonas_fluorescens_DR133_15166.fna.gz	Pseudomonas_fluorescens_DR133_15166.ffn.gz	Pseudomonas_fluorescens_DR133_15166_intergenic.fna.gz	Pseudomonas_fluorescens_DR133_15166.faa.gz	Pseudomonas_fluorescens_DR133_15166.csv.gz	Pseudomonas_fluorescens_DR133_15166.gbk.gz	Pseudomonas_fluorescens_DR133_15166.gff.gz	Pseudomonas_fluorescens_DR133_15166.gtf.gz
15165	pgd_r_21_1	Pseudomonas fluorescens DR397	Pseudomonas fluorescens	DR397	5782	Complete Genome	SAMN13972462						South Korea	Rhizosphere of Soybean	ASM1044861v1	GCF_010448615.1	latest	1	6418441		6418441	PubMLST|pfluorescens|-	http://www.pseudomonas.com/downloads/pseudomonas/pgd_r_21_1/Pseudomonas_fluorescens_DR397_15165	Pseudomonas_fluorescens_DR397_15165.fna.gz	Pseudomonas_fluorescens_DR397_15165.ffn.gz	Pseudomonas_fluorescens_DR397_15165_intergenic.fna.gz	Pseudomonas_fluorescens_DR397_15165.faa.gz	Pseudomonas_fluorescens_DR397_15165.csv.gz	Pseudomonas_fluorescens_DR397_15165.gbk.gz	Pseudomonas_fluorescens_DR397_15165.gff.gz	Pseudomonas_fluorescens_DR397_15165.gtf.gz
167	pgd_r_21_1	Pseudomonas fluorescens F113	Pseudomonas fluorescens	F113	5962	Complete Genome	SAMN02604099								ASM23706v1	GCF_000237065.1	latest					PubMLST|pfluorescens|6	http://www.pseudomonas.com/downloads/pseudomonas/pgd_r_21_1/Pseudomonas_fluorescens_F113_167	Pseudomonas_fluorescens_F113_167.fna.gz	Pseudomonas_fluorescens_F113_167.ffn.gz	Pseudomonas_fluorescens_F113_167_intergenic.fna.gz	Pseudomonas_fluorescens_F113_167.faa.gz	Pseudomonas_fluorescens_F113_167.csv.gz	Pseudomonas_fluorescens_F113_167.gbk.gz	Pseudomonas_fluorescens_F113_167.gff.gz	Pseudomonas_fluorescens_F113_167.gtf.gz
15203	pgd_r_21_1	Pseudomonas fluorescens FDAARGOS_1088	Pseudomonas fluorescens	FDAARGOS_1088	5523	Complete Genome	SAMN16357257					Unknown	Germany:Langen	missing	ASM1672806v1	GCF_016728065.1	latest	1	6134597		6134597	PubMLST|pfluorescens|-	http://www.pseudomonas.com/downloads/pseudomonas/pgd_r_21_1/Pseudomonas_fluorescens_FDAARGOS_1088_15203	Pseudomonas_fluorescens_FDAARGOS_1088_15203.fna.gz	Pseudomonas_fluorescens_FDAARGOS_1088_15203.ffn.gz	Pseudomonas_fluorescens_FDAARGOS_1088_15203_intergenic.fna.gz	Pseudomonas_fluorescens_FDAARGOS_1088_15203.faa.gz	Pseudomonas_fluorescens_FDAARGOS_1088_15203.csv.gz	Pseudomonas_fluorescens_FDAARGOS_1088_15203.gbk.gz	Pseudomonas_fluorescens_FDAARGOS_1088_15203.gff.gz	Pseudomonas_fluorescens_FDAARGOS_1088_15203.gtf.gz
3863	pgd_r_21_1	Pseudomonas fluorescens FW300-N2C3	Pseudomonas fluorescens	FW300-N2C3	6068	Complete Genome	SAMN04094107						USA: Oak Ridge, TN	ground water from background well at DOE's FRC site at Oak Ridge	ASM130727v1	GCF_001307275.1	latest					PubMLST|pfluorescens|-	http://www.pseudomonas.com/downloads/pseudomonas/pgd_r_21_1/Pseudomonas_fluorescens_FW300-N2C3_3863	Pseudomonas_fluorescens_FW300-N2C3_3863.fna.gz	Pseudomonas_fluorescens_FW300-N2C3_3863.ffn.gz	Pseudomonas_fluorescens_FW300-N2C3_3863_intergenic.fna.gz	Pseudomonas_fluorescens_FW300-N2C3_3863.faa.gz	Pseudomonas_fluorescens_FW300-N2C3_3863.csv.gz	Pseudomonas_fluorescens_FW300-N2C3_3863.gbk.gz	Pseudomonas_fluorescens_FW300-N2C3_3863.gff.gz	Pseudomonas_fluorescens_FW300-N2C3_3863.gtf.gz
3676	pgd_r_21_1	Pseudomonas fluorescens FW300-N2E3	Pseudomonas fluorescens	FW300-N2E3	5823	Complete Genome	SAMN04094105						USA: Oak Ridge, TN	ground water from background well at DOE's FRC site at Oak Ridge	ASM130715v1	GCF_001307155.1	latest					PubMLST|pfluorescens|-	http://www.pseudomonas.com/downloads/pseudomonas/pgd_r_21_1/Pseudomonas_fluorescens_FW300-N2E3_3676	Pseudomonas_fluorescens_FW300-N2E3_3676.fna.gz	Pseudomonas_fluorescens_FW300-N2E3_3676.ffn.gz	Pseudomonas_fluorescens_FW300-N2E3_3676_intergenic.fna.gz	Pseudomonas_fluorescens_FW300-N2E3_3676.faa.gz	Pseudomonas_fluorescens_FW300-N2E3_3676.csv.gz	Pseudomonas_fluorescens_FW300-N2E3_3676.gbk.gz	Pseudomonas_fluorescens_FW300-N2E3_3676.gff.gz	Pseudomonas_fluorescens_FW300-N2E3_3676.gtf.gz
15209	pgd_r_21_1	Pseudomonas fluorescens G20-18	Pseudomonas fluorescens	G20-18	5913	Complete Genome	SAMN19250171						Canada: Ellesmere Island	Arctic grass	ASM1850262v1	GCF_018502625.1	latest	1	6481491		6481491	PubMLST|pfluorescens|-	http://www.pseudomonas.com/downloads/pseudomonas/pgd_r_21_1/Pseudomonas_fluorescens_G20-18_15209	Pseudomonas_fluorescens_G20-18_15209.fna.gz	Pseudomonas_fluorescens_G20-18_15209.ffn.gz	Pseudomonas_fluorescens_G20-18_15209_intergenic.fna.gz	Pseudomonas_fluorescens_G20-18_15209.faa.gz	Pseudomonas_fluorescens_G20-18_15209.csv.gz	Pseudomonas_fluorescens_G20-18_15209.gbk.gz	Pseudomonas_fluorescens_G20-18_15209.gff.gz	Pseudomonas_fluorescens_G20-18_15209.gtf.gz
15171	pgd_r_21_1	Pseudomonas fluorescens G7	Pseudomonas fluorescens	G7	5735	Complete Genome	SAMN08644036						China: Dajin, Hubei	soil	ASM1297478v1	GCF_012974785.1	latest	1	6336169		6336169	PubMLST|pfluorescens|-	http://www.pseudomonas.com/downloads/pseudomonas/pgd_r_21_1/Pseudomonas_fluorescens_G7_15171	Pseudomonas_fluorescens_G7_15171.fna.gz	Pseudomonas_fluorescens_G7_15171.ffn.gz	Pseudomonas_fluorescens_G7_15171_intergenic.fna.gz	Pseudomonas_fluorescens_G7_15171.faa.gz	Pseudomonas_fluorescens_G7_15171.csv.gz	Pseudomonas_fluorescens_G7_15171.gbk.gz	Pseudomonas_fluorescens_G7_15171.gff.gz	Pseudomonas_fluorescens_G7_15171.gtf.gz
15206	pgd_r_21_1	Pseudomonas fluorescens JNU01	Pseudomonas fluorescens	JNU01	6013	Complete Genome	SAMN18643063						South Korea	missing	ASM1794838v1	GCF_017948385.1	latest	1	6790443		6790443	PubMLST|pfluorescens|-	http://www.pseudomonas.com/downloads/pseudomonas/pgd_r_21_1/Pseudomonas_fluorescens_JNU01_15206	Pseudomonas_fluorescens_JNU01_15206.fna.gz	Pseudomonas_fluorescens_JNU01_15206.ffn.gz	Pseudomonas_fluorescens_JNU01_15206_intergenic.fna.gz	Pseudomonas_fluorescens_JNU01_15206.faa.gz	Pseudomonas_fluorescens_JNU01_15206.csv.gz	Pseudomonas_fluorescens_JNU01_15206.gbk.gz	Pseudomonas_fluorescens_JNU01_15206.gff.gz	Pseudomonas_fluorescens_JNU01_15206.gtf.gz
15196	pgd_r_21_1	Pseudomonas fluorescens KF1	Pseudomonas fluorescens	KF1	6244	Complete Genome	SAMN16450755						New Zealand	Kumarahou flower	ASM1507486v1	GCF_015074865.1	latest	1	6957239		6957239	PubMLST|pfluorescens|-	http://www.pseudomonas.com/downloads/pseudomonas/pgd_r_21_1/Pseudomonas_fluorescens_KF1_15196	Pseudomonas_fluorescens_KF1_15196.fna.gz	Pseudomonas_fluorescens_KF1_15196.ffn.gz	Pseudomonas_fluorescens_KF1_15196_intergenic.fna.gz	Pseudomonas_fluorescens_KF1_15196.faa.gz	Pseudomonas_fluorescens_KF1_15196.csv.gz	Pseudomonas_fluorescens_KF1_15196.gbk.gz	Pseudomonas_fluorescens_KF1_15196.gff.gz	Pseudomonas_fluorescens_KF1_15196.gtf.gz
4037	pgd_r_21_1	Pseudomonas fluorescens L111	Pseudomonas fluorescens	L111	5845	Complete Genome	SAMN04992704	Miscanthus giganteus	Miscanthus giganteus	183674	http://www.ncbi.nlm.nih.gov/Taxonomy/Browser/wwwtax.cgi?id=183674		Ireland:Carlow, Oakpark	Interior of surface sterilised leaf tissue	ASM170846v1	GCF_001708465.1	latest					PubMLST|pfluorescens|-	http://www.pseudomonas.com/downloads/pseudomonas/pgd_r_21_1/Pseudomonas_fluorescens_L111_4037	Pseudomonas_fluorescens_L111_4037.fna.gz	Pseudomonas_fluorescens_L111_4037.ffn.gz	Pseudomonas_fluorescens_L111_4037_intergenic.fna.gz	Pseudomonas_fluorescens_L111_4037.faa.gz	Pseudomonas_fluorescens_L111_4037.csv.gz	Pseudomonas_fluorescens_L111_4037.gbk.gz	Pseudomonas_fluorescens_L111_4037.gff.gz	Pseudomonas_fluorescens_L111_4037.gtf.gz
4038	pgd_r_21_1	Pseudomonas fluorescens L228	Pseudomonas fluorescens	L228	5619	Complete Genome	SAMN04992598	Miscanthus giganteus	Miscanthus giganteus	183674	http://www.ncbi.nlm.nih.gov/Taxonomy/Browser/wwwtax.cgi?id=183674		Ireland:Carlow, Oakpark	Interior of surface sterilised leaf tissue	ASM170848v1	GCF_001708485.1	latest					PubMLST|pfluorescens|-	http://www.pseudomonas.com/downloads/pseudomonas/pgd_r_21_1/Pseudomonas_fluorescens_L228_4038	Pseudomonas_fluorescens_L228_4038.fna.gz	Pseudomonas_fluorescens_L228_4038.ffn.gz	Pseudomonas_fluorescens_L228_4038_intergenic.fna.gz	Pseudomonas_fluorescens_L228_4038.faa.gz	Pseudomonas_fluorescens_L228_4038.csv.gz	Pseudomonas_fluorescens_L228_4038.gbk.gz	Pseudomonas_fluorescens_L228_4038.gff.gz	Pseudomonas_fluorescens_L228_4038.gtf.gz
4036	pgd_r_21_1	Pseudomonas fluorescens L321	Pseudomonas fluorescens	L321	5892	Complete Genome	SAMN04992557	Miscanthus giganteus	Miscanthus giganteus	183674	http://www.ncbi.nlm.nih.gov/Taxonomy/Browser/wwwtax.cgi?id=183674		Ireland:Carlow, Oakpark	Interior of surface sterilised leaf tissue	ASM170844v1	GCF_001708445.1	latest					PubMLST|pfluorescens|-	http://www.pseudomonas.com/downloads/pseudomonas/pgd_r_21_1/Pseudomonas_fluorescens_L321_4036	Pseudomonas_fluorescens_L321_4036.fna.gz	Pseudomonas_fluorescens_L321_4036.ffn.gz	Pseudomonas_fluorescens_L321_4036_intergenic.fna.gz	Pseudomonas_fluorescens_L321_4036.faa.gz	Pseudomonas_fluorescens_L321_4036.csv.gz	Pseudomonas_fluorescens_L321_4036.gbk.gz	Pseudomonas_fluorescens_L321_4036.gff.gz	Pseudomonas_fluorescens_L321_4036.gtf.gz
7851	pgd_r_21_1	Pseudomonas fluorescens LBUM223 - Assembly GCF_000968415.1	Pseudomonas fluorescens	LBUM223	5974	Complete Genome	SAMN03398829						Canada: New Brunswick: Bouctouche	soil	ASM96841v1	GCF_000968415.1	suppressed	1	6694199		6694199	PubMLST|pfluorescens|-	http://www.pseudomonas.com/downloads/pseudomonas/pgd_r_21_1/Pseudomonas_fluorescens_LBUM223_7851	Pseudomonas_fluorescens_LBUM223_7851.fna.gz	Pseudomonas_fluorescens_LBUM223_7851.ffn.gz	Pseudomonas_fluorescens_LBUM223_7851_intergenic.fna.gz	Pseudomonas_fluorescens_LBUM223_7851.faa.gz	Pseudomonas_fluorescens_LBUM223_7851.csv.gz	Pseudomonas_fluorescens_LBUM223_7851.gbk.gz	Pseudomonas_fluorescens_LBUM223_7851.gff.gz	Pseudomonas_fluorescens_LBUM223_7851.gtf.gz
5916	pgd_r_21_1	Pseudomonas fluorescens LBUM223 - Assembly GCF_000968415.2	Pseudomonas fluorescens	LBUM223	5977	Complete Genome	SAMN03398829						Canada: New Brunswick: Bouctouche	soil	ASM96841v2	GCF_000968415.2	latest					PubMLST|pfluorescens|-	http://www.pseudomonas.com/downloads/pseudomonas/pgd_r_21_1/Pseudomonas_fluorescens_LBUM223_5916	Pseudomonas_fluorescens_LBUM223_5916.fna.gz	Pseudomonas_fluorescens_LBUM223_5916.ffn.gz	Pseudomonas_fluorescens_LBUM223_5916_intergenic.fna.gz	Pseudomonas_fluorescens_LBUM223_5916.faa.gz	Pseudomonas_fluorescens_LBUM223_5916.csv.gz	Pseudomonas_fluorescens_LBUM223_5916.gbk.gz	Pseudomonas_fluorescens_LBUM223_5916.gff.gz	Pseudomonas_fluorescens_LBUM223_5916.gtf.gz
7856	pgd_r_21_1	Pseudomonas fluorescens LBUM636 - Assembly GCF_001612705.1	Pseudomonas fluorescens	LBUM636	6235	Complete Genome	SAMN03981702						Canada: New Brunswick, Bouctouche	soil	ASM161270v1	GCF_001612705.1	suppressed	1	6868221		6868221	PubMLST|pfluorescens|-	http://www.pseudomonas.com/downloads/pseudomonas/pgd_r_21_1/Pseudomonas_fluorescens_LBUM636_7856	Pseudomonas_fluorescens_LBUM636_7856.fna.gz	Pseudomonas_fluorescens_LBUM636_7856.ffn.gz	Pseudomonas_fluorescens_LBUM636_7856_intergenic.fna.gz	Pseudomonas_fluorescens_LBUM636_7856.faa.gz	Pseudomonas_fluorescens_LBUM636_7856.csv.gz	Pseudomonas_fluorescens_LBUM636_7856.gbk.gz	Pseudomonas_fluorescens_LBUM636_7856.gff.gz	Pseudomonas_fluorescens_LBUM636_7856.gtf.gz
7217	pgd_r_21_1	Pseudomonas fluorescens LBUM636 - Assembly GCF_001612705.2	Pseudomonas fluorescens	LBUM636	6277	Complete Genome	SAMN03981702						Canada: New Brunswick, Bouctouche	soil	ASM161270v2	GCF_001612705.2	latest					PubMLST|pfluorescens|-	http://www.pseudomonas.com/downloads/pseudomonas/pgd_r_21_1/Pseudomonas_fluorescens_LBUM636_7217	Pseudomonas_fluorescens_LBUM636_7217.fna.gz	Pseudomonas_fluorescens_LBUM636_7217.ffn.gz	Pseudomonas_fluorescens_LBUM636_7217_intergenic.fna.gz	Pseudomonas_fluorescens_LBUM636_7217.faa.gz	Pseudomonas_fluorescens_LBUM636_7217.csv.gz	Pseudomonas_fluorescens_LBUM636_7217.gbk.gz	Pseudomonas_fluorescens_LBUM636_7217.gff.gz	Pseudomonas_fluorescens_LBUM636_7217.gtf.gz
9416	pgd_r_21_1	Pseudomonas fluorescens LBUM677	Pseudomonas fluorescens	LBUM677	5500	Complete Genome	SAMN11279263						Canada: Bouctouche	rhizosphere of strawberry plant	ASM468390v1	GCF_004683905.1	latest	1	6140320		6140320	PubMLST|pfluorescens|-	http://www.pseudomonas.com/downloads/pseudomonas/pgd_r_21_1/Pseudomonas_fluorescens_LBUM677_9416	Pseudomonas_fluorescens_LBUM677_9416.fna.gz	Pseudomonas_fluorescens_LBUM677_9416.ffn.gz	Pseudomonas_fluorescens_LBUM677_9416_intergenic.fna.gz	Pseudomonas_fluorescens_LBUM677_9416.faa.gz	Pseudomonas_fluorescens_LBUM677_9416.csv.gz	Pseudomonas_fluorescens_LBUM677_9416.gbk.gz	Pseudomonas_fluorescens_LBUM677_9416.gff.gz	Pseudomonas_fluorescens_LBUM677_9416.gtf.gz
6261	pgd_r_21_1	Pseudomonas fluorescens MS82	Pseudomonas fluorescens	MS82	5581	Complete Genome	SAMN08912468							rhizosphere of a soybean plant	ASM305564v1	GCF_003055645.1	latest					PubMLST|pfluorescens|-	http://www.pseudomonas.com/downloads/pseudomonas/pgd_r_21_1/Pseudomonas_fluorescens_MS82_6261	Pseudomonas_fluorescens_MS82_6261.fna.gz	Pseudomonas_fluorescens_MS82_6261.ffn.gz	Pseudomonas_fluorescens_MS82_6261_intergenic.fna.gz	Pseudomonas_fluorescens_MS82_6261.faa.gz	Pseudomonas_fluorescens_MS82_6261.csv.gz	Pseudomonas_fluorescens_MS82_6261.gbk.gz	Pseudomonas_fluorescens_MS82_6261.gff.gz	Pseudomonas_fluorescens_MS82_6261.gtf.gz
608	pgd_r_21_1	Pseudomonas fluorescens NCIMB 11764 - Assembly GCF_000293885.2	Pseudomonas fluorescens	NCIMB 11764	6296	Complete Genome	SAMN01112396							enrichment culture-supplied potassium cyanide (KCN) as the sole nitrogen source	ASM29388v3	GCF_000293885.2	latest					PubMLST|pfluorescens|-	http://www.pseudomonas.com/downloads/pseudomonas/pgd_r_21_1/Pseudomonas_fluorescens_NCIMB_11764_608	Pseudomonas_fluorescens_NCIMB_11764_608.fna.gz	Pseudomonas_fluorescens_NCIMB_11764_608.ffn.gz	Pseudomonas_fluorescens_NCIMB_11764_608_intergenic.fna.gz	Pseudomonas_fluorescens_NCIMB_11764_608.faa.gz	Pseudomonas_fluorescens_NCIMB_11764_608.csv.gz	Pseudomonas_fluorescens_NCIMB_11764_608.gbk.gz	Pseudomonas_fluorescens_NCIMB_11764_608.gff.gz	Pseudomonas_fluorescens_NCIMB_11764_608.gtf.gz
6712	pgd_r_21_1	Pseudomonas fluorescens NCTC10038	Pseudomonas fluorescens	NCTC10038	5784	Complete Genome	SAMEA3649026							Pre-filter water works	42727_B01	GCF_900475215.1	latest					PubMLST|pfluorescens|-	http://www.pseudomonas.com/downloads/pseudomonas/pgd_r_21_1/Pseudomonas_fluorescens_NCTC10038_6712	Pseudomonas_fluorescens_NCTC10038_6712.fna.gz	Pseudomonas_fluorescens_NCTC10038_6712.ffn.gz	Pseudomonas_fluorescens_NCTC10038_6712_intergenic.fna.gz	Pseudomonas_fluorescens_NCTC10038_6712.faa.gz	Pseudomonas_fluorescens_NCTC10038_6712.csv.gz	Pseudomonas_fluorescens_NCTC10038_6712.gbk.gz	Pseudomonas_fluorescens_NCTC10038_6712.gff.gz	Pseudomonas_fluorescens_NCTC10038_6712.gtf.gz
9425	pgd_r_21_1	Pseudomonas fluorescens NCTC10783	Pseudomonas fluorescens	NCTC10783	6361	Complete Genome	SAMEA3724085							respiratory tract	43721_H02	GCF_900636635.1	latest	1	6866429		6866429	PubMLST|pfluorescens|-	http://www.pseudomonas.com/downloads/pseudomonas/pgd_r_21_1/Pseudomonas_fluorescens_NCTC10783_9425	Pseudomonas_fluorescens_NCTC10783_9425.fna.gz	Pseudomonas_fluorescens_NCTC10783_9425.ffn.gz	Pseudomonas_fluorescens_NCTC10783_9425_intergenic.fna.gz	Pseudomonas_fluorescens_NCTC10783_9425.faa.gz	Pseudomonas_fluorescens_NCTC10783_9425.csv.gz	Pseudomonas_fluorescens_NCTC10783_9425.gbk.gz	Pseudomonas_fluorescens_NCTC10783_9425.gff.gz	Pseudomonas_fluorescens_NCTC10783_9425.gtf.gz
9426	pgd_r_21_1	Pseudomonas fluorescens NCTC9428	Pseudomonas fluorescens	NCTC9428	5336	Complete Genome	SAMEA3881054								44858_E01	GCF_900636825.1	latest	1	6033966		6033966	PubMLST|pfluorescens|-	http://www.pseudomonas.com/downloads/pseudomonas/pgd_r_21_1/Pseudomonas_fluorescens_NCTC9428_9426	Pseudomonas_fluorescens_NCTC9428_9426.fna.gz	Pseudomonas_fluorescens_NCTC9428_9426.ffn.gz	Pseudomonas_fluorescens_NCTC9428_9426_intergenic.fna.gz	Pseudomonas_fluorescens_NCTC9428_9426.faa.gz	Pseudomonas_fluorescens_NCTC9428_9426.csv.gz	Pseudomonas_fluorescens_NCTC9428_9426.gbk.gz	Pseudomonas_fluorescens_NCTC9428_9426.gff.gz	Pseudomonas_fluorescens_NCTC9428_9426.gtf.gz
2955	pgd_r_21_1	Pseudomonas fluorescens PCL1751	Pseudomonas fluorescens	PCL1751	5584	Complete Genome	SAMN03372067	Solanum lycopersicum	tomato	4081	http://www.ncbi.nlm.nih.gov/Taxonomy/Browser/wwwtax.cgi?id=4081		Uzbekistan	soil	ASM93456v1	GCF_000934565.1	latest					PubMLST|pfluorescens|-	http://www.pseudomonas.com/downloads/pseudomonas/pgd_r_21_1/Pseudomonas_fluorescens_PCL1751_2955	Pseudomonas_fluorescens_PCL1751_2955.fna.gz	Pseudomonas_fluorescens_PCL1751_2955.ffn.gz	Pseudomonas_fluorescens_PCL1751_2955_intergenic.fna.gz	Pseudomonas_fluorescens_PCL1751_2955.faa.gz	Pseudomonas_fluorescens_PCL1751_2955.csv.gz	Pseudomonas_fluorescens_PCL1751_2955.gbk.gz	Pseudomonas_fluorescens_PCL1751_2955.gff.gz	Pseudomonas_fluorescens_PCL1751_2955.gtf.gz
124	pgd_r_21_1	Pseudomonas fluorescens Pf0-1	Pseudomonas fluorescens	Pf0-1	5829	Complete Genome	SAMN02598267						USA: Massachusetts, Sherborn	agricultural loam	ASM1244v1	GCF_000012445.1	latest					PubMLST|pfluorescens|2	http://www.pseudomonas.com/downloads/pseudomonas/pgd_r_21_1/Pseudomonas_fluorescens_Pf0-1_124	Pseudomonas_fluorescens_Pf0-1_124.fna.gz	Pseudomonas_fluorescens_Pf0-1_124.ffn.gz	Pseudomonas_fluorescens_Pf0-1_124_intergenic.fna.gz	Pseudomonas_fluorescens_Pf0-1_124.faa.gz	Pseudomonas_fluorescens_Pf0-1_124.csv.gz	Pseudomonas_fluorescens_Pf0-1_124.gbk.gz	Pseudomonas_fluorescens_Pf0-1_124.gff.gz	Pseudomonas_fluorescens_Pf0-1_124.gtf.gz
9400	pgd_r_21_1	Pseudomonas fluorescens PF08	Pseudomonas fluorescens	PF08	5436	Complete Genome	SAMN10141492						China: Liaoning, Bohai Sea		ASM362699v1	GCF_003626995.1	latest	1	6030573		6030573	PubMLST|pfluorescens|-	http://www.pseudomonas.com/downloads/pseudomonas/pgd_r_21_1/Pseudomonas_fluorescens_PF08_9400	Pseudomonas_fluorescens_PF08_9400.fna.gz	Pseudomonas_fluorescens_PF08_9400.ffn.gz	Pseudomonas_fluorescens_PF08_9400_intergenic.fna.gz	Pseudomonas_fluorescens_PF08_9400.faa.gz	Pseudomonas_fluorescens_PF08_9400.csv.gz	Pseudomonas_fluorescens_PF08_9400.gbk.gz	Pseudomonas_fluorescens_PF08_9400.gff.gz	Pseudomonas_fluorescens_PF08_9400.gtf.gz
9398	pgd_r_21_1	Pseudomonas fluorescens Pf275	Pseudomonas fluorescens	Pf275	5954	Complete Genome	SAMN09829193						South Korea	soil	ASM341033v1	GCF_003410335.1	latest	1	6610362		6610362	PubMLST|pfluorescens|-	http://www.pseudomonas.com/downloads/pseudomonas/pgd_r_21_1/Pseudomonas_fluorescens_Pf275_9398	Pseudomonas_fluorescens_Pf275_9398.fna.gz	Pseudomonas_fluorescens_Pf275_9398.ffn.gz	Pseudomonas_fluorescens_Pf275_9398_intergenic.fna.gz	Pseudomonas_fluorescens_Pf275_9398.faa.gz	Pseudomonas_fluorescens_Pf275_9398.csv.gz	Pseudomonas_fluorescens_Pf275_9398.gbk.gz	Pseudomonas_fluorescens_Pf275_9398.gff.gz	Pseudomonas_fluorescens_Pf275_9398.gtf.gz
2957	pgd_r_21_1	Pseudomonas fluorescens PICF7	Pseudomonas fluorescens	PICF7	5574	Complete Genome	SAMN03446264								ASM96349v1	GCF_000963495.1	latest					PubMLST|pfluorescens|-	http://www.pseudomonas.com/downloads/pseudomonas/pgd_r_21_1/Pseudomonas_fluorescens_PICF7_2957	Pseudomonas_fluorescens_PICF7_2957.fna.gz	Pseudomonas_fluorescens_PICF7_2957.ffn.gz	Pseudomonas_fluorescens_PICF7_2957_intergenic.fna.gz	Pseudomonas_fluorescens_PICF7_2957.faa.gz	Pseudomonas_fluorescens_PICF7_2957.csv.gz	Pseudomonas_fluorescens_PICF7_2957.gbk.gz	Pseudomonas_fluorescens_PICF7_2957.gff.gz	Pseudomonas_fluorescens_PICF7_2957.gtf.gz
4039	pgd_r_21_1	Pseudomonas fluorescens Pt14	Pseudomonas fluorescens	Pt14	5214	Complete Genome	SAMN05787338						India: Tinsukia, Assam	Rhizosphere soil	ASM174738v1	GCF_001747385.1	latest					PubMLST|pfluorescens|-	http://www.pseudomonas.com/downloads/pseudomonas/pgd_r_21_1/Pseudomonas_fluorescens_Pt14_4039	Pseudomonas_fluorescens_Pt14_4039.fna.gz	Pseudomonas_fluorescens_Pt14_4039.ffn.gz	Pseudomonas_fluorescens_Pt14_4039_intergenic.fna.gz	Pseudomonas_fluorescens_Pt14_4039.faa.gz	Pseudomonas_fluorescens_Pt14_4039.csv.gz	Pseudomonas_fluorescens_Pt14_4039.gbk.gz	Pseudomonas_fluorescens_Pt14_4039.gff.gz	Pseudomonas_fluorescens_Pt14_4039.gtf.gz
116	pgd_r_21_1	Pseudomonas fluorescens SBW25 - Assembly GCF_000009225.2	Pseudomonas fluorescens	SBW25	6106	Complete Genome	SAMEA2272316	Beta vulgaris subsp. vulgaris	sugar beet	3555	http://www.ncbi.nlm.nih.gov/Taxonomy/Browser/wwwtax.cgi?id=3555		United Kingdom: Oxfordshire	leaf surface	ASM922v1	GCF_000009225.2	latest					PubMLST|pfluorescens|1	http://www.pseudomonas.com/downloads/pseudomonas/pgd_r_21_1/Pseudomonas_fluorescens_SBW25_116	Pseudomonas_fluorescens_SBW25_116.fna.gz	Pseudomonas_fluorescens_SBW25_116.ffn.gz	Pseudomonas_fluorescens_SBW25_116_intergenic.fna.gz	Pseudomonas_fluorescens_SBW25_116.faa.gz	Pseudomonas_fluorescens_SBW25_116.csv.gz	Pseudomonas_fluorescens_SBW25_116.gbk.gz	Pseudomonas_fluorescens_SBW25_116.gff.gz	Pseudomonas_fluorescens_SBW25_116.gtf.gz
9399	pgd_r_21_1	Pseudomonas fluorescens SIK_W1	Pseudomonas fluorescens	SIK_W1	6066	Complete Genome	SAMN09762565						South Korea: Busan	soil	ASM361293v1	GCF_003612935.1	latest	1	6791087		6791087	PubMLST|pfluorescens|-	http://www.pseudomonas.com/downloads/pseudomonas/pgd_r_21_1/Pseudomonas_fluorescens_SIK_W1_9399	Pseudomonas_fluorescens_SIK_W1_9399.fna.gz	Pseudomonas_fluorescens_SIK_W1_9399.ffn.gz	Pseudomonas_fluorescens_SIK_W1_9399_intergenic.fna.gz	Pseudomonas_fluorescens_SIK_W1_9399.faa.gz	Pseudomonas_fluorescens_SIK_W1_9399.csv.gz	Pseudomonas_fluorescens_SIK_W1_9399.gbk.gz	Pseudomonas_fluorescens_SIK_W1_9399.gff.gz	Pseudomonas_fluorescens_SIK_W1_9399.gtf.gz
2944	pgd_r_21_1	Pseudomonas fluorescens UK4	Pseudomonas fluorescens	UK4	5425	Complete Genome	SAMN02900729						Denmark: Aalborg		ASM73042v1	GCF_000730425.1	latest					PubMLST|pfluorescens|-	http://www.pseudomonas.com/downloads/pseudomonas/pgd_r_21_1/Pseudomonas_fluorescens_UK4_2944	Pseudomonas_fluorescens_UK4_2944.fna.gz	Pseudomonas_fluorescens_UK4_2944.ffn.gz	Pseudomonas_fluorescens_UK4_2944_intergenic.fna.gz	Pseudomonas_fluorescens_UK4_2944.faa.gz	Pseudomonas_fluorescens_UK4_2944.csv.gz	Pseudomonas_fluorescens_UK4_2944.gbk.gz	Pseudomonas_fluorescens_UK4_2944.gff.gz	Pseudomonas_fluorescens_UK4_2944.gtf.gz
15173	pgd_r_21_1	Pseudomonas fluorescens W-6	Pseudomonas fluorescens	W-6	5431	Complete Genome	SAMN15393973						China: Yunnan,Napahai Plateau Wetland	Napahai Plateau Wetland	ASM1340147v1	GCF_013401475.1	latest	1	6109123		6109123	PubMLST|pfluorescens|-	http://www.pseudomonas.com/downloads/pseudomonas/pgd_r_21_1/Pseudomonas_fluorescens_W-6_15173	Pseudomonas_fluorescens_W-6_15173.fna.gz	Pseudomonas_fluorescens_W-6_15173.ffn.gz	Pseudomonas_fluorescens_W-6_15173_intergenic.fna.gz	Pseudomonas_fluorescens_W-6_15173.faa.gz	Pseudomonas_fluorescens_W-6_15173.csv.gz	Pseudomonas_fluorescens_W-6_15173.gbk.gz	Pseudomonas_fluorescens_W-6_15173.gff.gz	Pseudomonas_fluorescens_W-6_15173.gtf.gz
15205	pgd_r_21_1	Pseudomonas fluorescens YK-310	Pseudomonas fluorescens	YK-310	5747	Complete Genome	SAMN18079027						Japan: Zentsuji, Kagawa Prefecture	soil	ASM1749846v1	GCF_017498465.1	latest	1	6498941		6498941	PubMLST|pfluorescens|-	http://www.pseudomonas.com/downloads/pseudomonas/pgd_r_21_1/Pseudomonas_fluorescens_YK-310_15205	Pseudomonas_fluorescens_YK-310_15205.fna.gz	Pseudomonas_fluorescens_YK-310_15205.ffn.gz	Pseudomonas_fluorescens_YK-310_15205_intergenic.fna.gz	Pseudomonas_fluorescens_YK-310_15205.faa.gz	Pseudomonas_fluorescens_YK-310_15205.csv.gz	Pseudomonas_fluorescens_YK-310_15205.gbk.gz	Pseudomonas_fluorescens_YK-310_15205.gff.gz	Pseudomonas_fluorescens_YK-310_15205.gtf.gz
15234	pgd_r_21_1	Pseudomonas fluorescens ZL22	Pseudomonas fluorescens	ZL22	5518	Complete Genome	SAMN29502200						China: Wuyi Shan, Nanping city, Fujian Province		ASM2426668v1	GCF_024266685.1	latest	3	6014564		6014564	PubMLST|pfluorescens|-	http://www.pseudomonas.com/downloads/pseudomonas/pgd_r_21_1/Pseudomonas_fluorescens_ZL22_15234	Pseudomonas_fluorescens_ZL22_15234.fna.gz	Pseudomonas_fluorescens_ZL22_15234.ffn.gz	Pseudomonas_fluorescens_ZL22_15234_intergenic.fna.gz	Pseudomonas_fluorescens_ZL22_15234.faa.gz	Pseudomonas_fluorescens_ZL22_15234.csv.gz	Pseudomonas_fluorescens_ZL22_15234.gbk.gz	Pseudomonas_fluorescens_ZL22_15234.gff.gz	Pseudomonas_fluorescens_ZL22_15234.gtf.gz
17403	pgd_r_21_1	Pseudomonas fragi A13BB	Pseudomonas fragi	A13BB	4475	Complete Genome	SAMN16870916						United Kingdom: Scotland, Aberdeen	plant rhizosphere	ASM1576751v1	GCF_015767515.1	latest	1	4940458		4940458		http://www.pseudomonas.com/downloads/pseudomonas/pgd_r_21_1/Pseudomonas_fragi_A13BB_17403	Pseudomonas_fragi_A13BB_17403.fna.gz	Pseudomonas_fragi_A13BB_17403.ffn.gz	Pseudomonas_fragi_A13BB_17403_intergenic.fna.gz	Pseudomonas_fragi_A13BB_17403.faa.gz	Pseudomonas_fragi_A13BB_17403.csv.gz	Pseudomonas_fragi_A13BB_17403.gbk.gz	Pseudomonas_fragi_A13BB_17403.gff.gz	Pseudomonas_fragi_A13BB_17403.gtf.gz
17402	pgd_r_21_1	Pseudomonas fragi NL20W	Pseudomonas fragi	NL20W	4580	Complete Genome	SAMN16674530						China:Nanjing	soil	ASM1547627v1	GCF_015476275.1	latest	2	5072729		5072729		http://www.pseudomonas.com/downloads/pseudomonas/pgd_r_21_1/Pseudomonas_fragi_NL20W_17402	Pseudomonas_fragi_NL20W_17402.fna.gz	Pseudomonas_fragi_NL20W_17402.ffn.gz	Pseudomonas_fragi_NL20W_17402_intergenic.fna.gz	Pseudomonas_fragi_NL20W_17402.faa.gz	Pseudomonas_fragi_NL20W_17402.csv.gz	Pseudomonas_fragi_NL20W_17402.gbk.gz	Pseudomonas_fragi_NL20W_17402.gff.gz	Pseudomonas_fragi_NL20W_17402.gtf.gz
7106	pgd_r_21_1	Pseudomonas fragi NMC25	Pseudomonas fragi	NMC25	4600	Complete Genome	SAMN06628701							Meat	ASM212832v1	GCF_002128325.1	latest						http://www.pseudomonas.com/downloads/pseudomonas/pgd_r_21_1/Pseudomonas_fragi_NMC25_7106	Pseudomonas_fragi_NMC25_7106.fna.gz	Pseudomonas_fragi_NMC25_7106.ffn.gz	Pseudomonas_fragi_NMC25_7106_intergenic.fna.gz	Pseudomonas_fragi_NMC25_7106.faa.gz	Pseudomonas_fragi_NMC25_7106.csv.gz	Pseudomonas_fragi_NMC25_7106.gbk.gz	Pseudomonas_fragi_NMC25_7106.gff.gz	Pseudomonas_fragi_NMC25_7106.gtf.gz
4040	pgd_r_21_1	Pseudomonas fragi P121	Pseudomonas fragi	P121	4412	Complete Genome	SAMN04371283						not collected	sediment of Arctic	ASM154326v1	GCF_001543265.1	latest						http://www.pseudomonas.com/downloads/pseudomonas/pgd_r_21_1/Pseudomonas_fragi_P121_4040	Pseudomonas_fragi_P121_4040.fna.gz	Pseudomonas_fragi_P121_4040.ffn.gz	Pseudomonas_fragi_P121_4040_intergenic.fna.gz	Pseudomonas_fragi_P121_4040.faa.gz	Pseudomonas_fragi_P121_4040.csv.gz	Pseudomonas_fragi_P121_4040.gbk.gz	Pseudomonas_fragi_P121_4040.gff.gz	Pseudomonas_fragi_P121_4040.gtf.gz
5642	pgd_r_21_1	Pseudomonas frederiksbergensis AS1	Pseudomonas frederiksbergensis	AS1	5664	Complete Genome	SAMN06102480							arsenic-contaminated soil	ASM195293v1	GCF_001952935.1	latest						http://www.pseudomonas.com/downloads/pseudomonas/pgd_r_21_1/Pseudomonas_frederiksbergensis_AS1_5642	Pseudomonas_frederiksbergensis_AS1_5642.fna.gz	Pseudomonas_frederiksbergensis_AS1_5642.ffn.gz	Pseudomonas_frederiksbergensis_AS1_5642_intergenic.fna.gz	Pseudomonas_frederiksbergensis_AS1_5642.faa.gz	Pseudomonas_frederiksbergensis_AS1_5642.csv.gz	Pseudomonas_frederiksbergensis_AS1_5642.gbk.gz	Pseudomonas_frederiksbergensis_AS1_5642.gff.gz	Pseudomonas_frederiksbergensis_AS1_5642.gtf.gz
5204	pgd_r_21_1	Pseudomonas frederiksbergensis ERGS4:02	Pseudomonas frederiksbergensis	ERGS4:02	5607	Complete Genome	SAMN05947123							glacial stream	ASM187464v1	GCF_001874645.1	latest						http://www.pseudomonas.com/downloads/pseudomonas/pgd_r_21_1/Pseudomonas_frederiksbergensis_ERGS4:02_5204	Pseudomonas_frederiksbergensis_ERGS4:02_5204.fna.gz	Pseudomonas_frederiksbergensis_ERGS4:02_5204.ffn.gz	Pseudomonas_frederiksbergensis_ERGS4:02_5204_intergenic.fna.gz	Pseudomonas_frederiksbergensis_ERGS4:02_5204.faa.gz	Pseudomonas_frederiksbergensis_ERGS4:02_5204.csv.gz	Pseudomonas_frederiksbergensis_ERGS4:02_5204.gbk.gz	Pseudomonas_frederiksbergensis_ERGS4:02_5204.gff.gz	Pseudomonas_frederiksbergensis_ERGS4:02_5204.gtf.gz
6919	pgd_r_21_1	Pseudomonas frederiksbergensis KNU-15	Pseudomonas frederiksbergensis	KNU-15	5891	Complete Genome	SAMN07632931							soil	ASM235531v1	GCF_002355315.1	latest						http://www.pseudomonas.com/downloads/pseudomonas/pgd_r_21_1/Pseudomonas_frederiksbergensis_KNU-15_6919	Pseudomonas_frederiksbergensis_KNU-15_6919.fna.gz	Pseudomonas_frederiksbergensis_KNU-15_6919.ffn.gz	Pseudomonas_frederiksbergensis_KNU-15_6919_intergenic.fna.gz	Pseudomonas_frederiksbergensis_KNU-15_6919.faa.gz	Pseudomonas_frederiksbergensis_KNU-15_6919.csv.gz	Pseudomonas_frederiksbergensis_KNU-15_6919.gbk.gz	Pseudomonas_frederiksbergensis_KNU-15_6919.gff.gz	Pseudomonas_frederiksbergensis_KNU-15_6919.gtf.gz
159	pgd_r_21_1	Pseudomonas fulva 12-X	Pseudomonas fulva	12-X	4575	Complete Genome	SAMN00713619						Japan	rice paddy	ASM21380v1	GCF_000213805.1	latest						http://www.pseudomonas.com/downloads/pseudomonas/pgd_r_21_1/Pseudomonas_fulva_12-X_159	Pseudomonas_fulva_12-X_159.fna.gz	Pseudomonas_fulva_12-X_159.ffn.gz	Pseudomonas_fulva_12-X_159_intergenic.fna.gz	Pseudomonas_fulva_12-X_159.faa.gz	Pseudomonas_fulva_12-X_159.csv.gz	Pseudomonas_fulva_12-X_159.gbk.gz	Pseudomonas_fulva_12-X_159.gff.gz	Pseudomonas_fulva_12-X_159.gtf.gz
6697	pgd_r_21_1	Pseudomonas fulva FDAARGOS_167	Pseudomonas fulva	FDAARGOS_167	4328	Complete Genome	SAMN03996312	Homo sapiens	human	9606	http://www.ncbi.nlm.nih.gov/Taxonomy/Browser/wwwtax.cgi?id=9606	cystic fibrosis	USA:DC	sputum	ASM295147v1	GCF_002951475.1	latest						http://www.pseudomonas.com/downloads/pseudomonas/pgd_r_21_1/Pseudomonas_fulva_FDAARGOS_167_6697	Pseudomonas_fulva_FDAARGOS_167_6697.fna.gz	Pseudomonas_fulva_FDAARGOS_167_6697.ffn.gz	Pseudomonas_fulva_FDAARGOS_167_6697_intergenic.fna.gz	Pseudomonas_fulva_FDAARGOS_167_6697.faa.gz	Pseudomonas_fulva_FDAARGOS_167_6697.csv.gz	Pseudomonas_fulva_FDAARGOS_167_6697.gbk.gz	Pseudomonas_fulva_FDAARGOS_167_6697.gff.gz	Pseudomonas_fulva_FDAARGOS_167_6697.gtf.gz
9374	pgd_r_21_1	Pseudomonas fulva SB1	Pseudomonas fulva	SB1	3846	Complete Genome	SAMN07516126						China:Suzhou	tabasheer fruting body of fungus on Brachystachyum Keng	ASM268870v1	GCF_002688705.1	latest	1	5011694		5011694		http://www.pseudomonas.com/downloads/pseudomonas/pgd_r_21_1/Pseudomonas_fulva_SB1_9374	Pseudomonas_fulva_SB1_9374.fna.gz	Pseudomonas_fulva_SB1_9374.ffn.gz	Pseudomonas_fulva_SB1_9374_intergenic.fna.gz	Pseudomonas_fulva_SB1_9374.faa.gz	Pseudomonas_fulva_SB1_9374.csv.gz	Pseudomonas_fulva_SB1_9374.gbk.gz	Pseudomonas_fulva_SB1_9374.gff.gz	Pseudomonas_fulva_SB1_9374.gtf.gz
15075	pgd_r_21_1	Pseudomonas fulva ZDHY316	Pseudomonas fulva	ZDHY316	5196	Complete Genome	SAMN16790504						China:Henan	bile specimen of liver transplant patient	ASM1567920v1	GCF_015679205.1	latest	3	5033945		5033945		http://www.pseudomonas.com/downloads/pseudomonas/pgd_r_21_1/Pseudomonas_fulva_ZDHY316_15075	Pseudomonas_fulva_ZDHY316_15075.fna.gz	Pseudomonas_fulva_ZDHY316_15075.ffn.gz	Pseudomonas_fulva_ZDHY316_15075_intergenic.fna.gz	Pseudomonas_fulva_ZDHY316_15075.faa.gz	Pseudomonas_fulva_ZDHY316_15075.csv.gz	Pseudomonas_fulva_ZDHY316_15075.gbk.gz	Pseudomonas_fulva_ZDHY316_15075.gff.gz	Pseudomonas_fulva_ZDHY316_15075.gtf.gz
15076	pgd_r_21_1	Pseudomonas fulva ZDHY414	Pseudomonas fulva	ZDHY414	5293	Complete Genome	SAMN16807128						China:Henan	pleural fluid in respiratory ICU	ASM1567922v1	GCF_015679225.1	latest	3	5018032		5018032		http://www.pseudomonas.com/downloads/pseudomonas/pgd_r_21_1/Pseudomonas_fulva_ZDHY414_15076	Pseudomonas_fulva_ZDHY414_15076.fna.gz	Pseudomonas_fulva_ZDHY414_15076.ffn.gz	Pseudomonas_fulva_ZDHY414_15076_intergenic.fna.gz	Pseudomonas_fulva_ZDHY414_15076.faa.gz	Pseudomonas_fulva_ZDHY414_15076.csv.gz	Pseudomonas_fulva_ZDHY414_15076.gbk.gz	Pseudomonas_fulva_ZDHY414_15076.gff.gz	Pseudomonas_fulva_ZDHY414_15076.gtf.gz
15135	pgd_r_21_1	Pseudomonas fulva ZJU1	Pseudomonas fulva	ZJU1	4985	Complete Genome	SAMN21219936						China: mulberry garden, Zhejiang University, Hang Zhou		ASM2351779v1	GCF_023517795.1	latest	1	5437136		5437136		http://www.pseudomonas.com/downloads/pseudomonas/pgd_r_21_1/Pseudomonas_fulva_ZJU1_15135	Pseudomonas_fulva_ZJU1_15135.fna.gz	Pseudomonas_fulva_ZJU1_15135.ffn.gz	Pseudomonas_fulva_ZJU1_15135_intergenic.fna.gz	Pseudomonas_fulva_ZJU1_15135.faa.gz	Pseudomonas_fulva_ZJU1_15135.csv.gz	Pseudomonas_fulva_ZJU1_15135.gbk.gz	Pseudomonas_fulva_ZJU1_15135.gff.gz	Pseudomonas_fulva_ZJU1_15135.gtf.gz
5864	pgd_r_21_1	Pseudomonas furukawaii KF707 - Assembly GCF_002355475.1	Pseudomonas furukawaii	KF707	5693	Complete Genome	SAMD00023458	PRJDB3360					Japan:Kitakyushu		ASM235547v1	GCF_002355475.1	latest						http://www.pseudomonas.com/downloads/pseudomonas/pgd_r_21_1/Pseudomonas_furukawaii_KF707_5864	Pseudomonas_furukawaii_KF707_5864.fna.gz	Pseudomonas_furukawaii_KF707_5864.ffn.gz	Pseudomonas_furukawaii_KF707_5864_intergenic.fna.gz	Pseudomonas_furukawaii_KF707_5864.faa.gz	Pseudomonas_furukawaii_KF707_5864.csv.gz	Pseudomonas_furukawaii_KF707_5864.gbk.gz	Pseudomonas_furukawaii_KF707_5864.gff.gz	Pseudomonas_furukawaii_KF707_5864.gtf.gz
13693	pgd_r_21_1	Pseudomonas germanica FIT28	Pseudomonas germanica	FIT28	5929	Complete Genome	SAMN18105273						Spain	rhizomes	ASM1961465v1	GCF_019614655.1	latest	1	6713530		6713530		http://www.pseudomonas.com/downloads/pseudomonas/pgd_r_21_1/Pseudomonas_germanica_FIT28_13693	Pseudomonas_germanica_FIT28_13693.fna.gz	Pseudomonas_germanica_FIT28_13693.ffn.gz	Pseudomonas_germanica_FIT28_13693_intergenic.fna.gz	Pseudomonas_germanica_FIT28_13693.faa.gz	Pseudomonas_germanica_FIT28_13693.csv.gz	Pseudomonas_germanica_FIT28_13693.gbk.gz	Pseudomonas_germanica_FIT28_13693.gff.gz	Pseudomonas_germanica_FIT28_13693.gtf.gz
13541	pgd_r_21_1	Pseudomonas glycinae MS586	Pseudomonas glycinae	MS586	5768	Complete Genome	SAMN04435621						USA	cotton field	ASM159422v2	GCF_001594225.2	latest	1	6396728		6396728		http://www.pseudomonas.com/downloads/pseudomonas/pgd_r_21_1/Pseudomonas_glycinae_MS586_13541	Pseudomonas_glycinae_MS586_13541.fna.gz	Pseudomonas_glycinae_MS586_13541.ffn.gz	Pseudomonas_glycinae_MS586_13541_intergenic.fna.gz	Pseudomonas_glycinae_MS586_13541.faa.gz	Pseudomonas_glycinae_MS586_13541.csv.gz	Pseudomonas_glycinae_MS586_13541.gbk.gz	Pseudomonas_glycinae_MS586_13541.gff.gz	Pseudomonas_glycinae_MS586_13541.gtf.gz
17408	pgd_r_21_1	Pseudomonas gozinkensis IzPS32d	Pseudomonas gozinkensis	IzPS32d	5846	Complete Genome	SAMN16250066						Japan: Izu Oshima	soil	ASM1486358v1	GCF_014863585.1	latest	1	6563527		6563527		http://www.pseudomonas.com/downloads/pseudomonas/pgd_r_21_1/Pseudomonas_gozinkensis_IzPS32d_17408	Pseudomonas_gozinkensis_IzPS32d_17408.fna.gz	Pseudomonas_gozinkensis_IzPS32d_17408.ffn.gz	Pseudomonas_gozinkensis_IzPS32d_17408_intergenic.fna.gz	Pseudomonas_gozinkensis_IzPS32d_17408.faa.gz	Pseudomonas_gozinkensis_IzPS32d_17408.csv.gz	Pseudomonas_gozinkensis_IzPS32d_17408.gbk.gz	Pseudomonas_gozinkensis_IzPS32d_17408.gff.gz	Pseudomonas_gozinkensis_IzPS32d_17408.gtf.gz
17411	pgd_r_21_1	Pseudomonas graminis PgKB30	Pseudomonas graminis	PgKB30	4844	Complete Genome	SAMN12612897						South Korea: Eumseong	ginseng seedlings	ASM1320154v1	GCF_013201545.1	latest	1	5521192		5521192		http://www.pseudomonas.com/downloads/pseudomonas/pgd_r_21_1/Pseudomonas_graminis_PgKB30_17411	Pseudomonas_graminis_PgKB30_17411.fna.gz	Pseudomonas_graminis_PgKB30_17411.ffn.gz	Pseudomonas_graminis_PgKB30_17411_intergenic.fna.gz	Pseudomonas_graminis_PgKB30_17411.faa.gz	Pseudomonas_graminis_PgKB30_17411.csv.gz	Pseudomonas_graminis_PgKB30_17411.gbk.gz	Pseudomonas_graminis_PgKB30_17411.gff.gz	Pseudomonas_graminis_PgKB30_17411.gtf.gz
17531	pgd_r_21_1	Pseudomonas granadensis isolate CT364	Pseudomonas granadensis	isolate CT364	5419	Complete Genome	SAMN17614312						Spain: Seville	Rhizo- sphere soil samples collected in an organic olive grove located at Mairena del Aljarafe (Sevilla)	ASM1685916v1	GCF_016859165.1	latest	1	6208260		6208260		http://www.pseudomonas.com/downloads/pseudomonas/pgd_r_21_1/Pseudomonas_granadensis_isolate_CT364_17531	Pseudomonas_granadensis_isolate_CT364_17531.fna.gz	Pseudomonas_granadensis_isolate_CT364_17531.ffn.gz	Pseudomonas_granadensis_isolate_CT364_17531_intergenic.fna.gz	Pseudomonas_granadensis_isolate_CT364_17531.faa.gz	Pseudomonas_granadensis_isolate_CT364_17531.csv.gz	Pseudomonas_granadensis_isolate_CT364_17531.gbk.gz	Pseudomonas_granadensis_isolate_CT364_17531.gff.gz	Pseudomonas_granadensis_isolate_CT364_17531.gtf.gz
17905	pgd_r_21_1	Pseudomonas hamedanensis SWRI65 - Assembly GCF_014268595.2	Pseudomonas hamedanensis	SWRI65	5296	Complete Genome	SAMN15248342						Iran: Hamedan	Wheat rhizosphere	ASM1426859v2	GCF_014268595.2	latest	1	6045338		6045338		http://www.pseudomonas.com/downloads/pseudomonas/pgd_r_21_1/Pseudomonas_hamedanensis_SWRI65_17905	Pseudomonas_hamedanensis_SWRI65_17905.fna.gz	Pseudomonas_hamedanensis_SWRI65_17905.ffn.gz	Pseudomonas_hamedanensis_SWRI65_17905_intergenic.fna.gz	Pseudomonas_hamedanensis_SWRI65_17905.faa.gz	Pseudomonas_hamedanensis_SWRI65_17905.csv.gz	Pseudomonas_hamedanensis_SWRI65_17905.gbk.gz	Pseudomonas_hamedanensis_SWRI65_17905.gff.gz	Pseudomonas_hamedanensis_SWRI65_17905.gtf.gz
13546	pgd_r_21_1	Pseudomonas hydrolytica DSWY01	Pseudomonas hydrolytica	DSWY01	4936	Complete Genome	SAMN24852068						China		ASM2149534v2	GCF_021495345.1	latest	1	5291095		5291095		http://www.pseudomonas.com/downloads/pseudomonas/pgd_r_21_1/Pseudomonas_hydrolytica_DSWY01_13546	Pseudomonas_hydrolytica_DSWY01_13546.fna.gz	Pseudomonas_hydrolytica_DSWY01_13546.ffn.gz	Pseudomonas_hydrolytica_DSWY01_13546_intergenic.fna.gz	Pseudomonas_hydrolytica_DSWY01_13546.faa.gz	Pseudomonas_hydrolytica_DSWY01_13546.csv.gz	Pseudomonas_hydrolytica_DSWY01_13546.gbk.gz	Pseudomonas_hydrolytica_DSWY01_13546.gff.gz	Pseudomonas_hydrolytica_DSWY01_13546.gtf.gz
13547	pgd_r_21_1	Pseudomonas hydrolytica KHPS2	Pseudomonas hydrolytica	KHPS2	5132	Complete Genome	SAMN29209891						USA	wastewater treatment plant	ASM2420522v1	GCF_024205225.1	latest	2	5414044		5414044		http://www.pseudomonas.com/downloads/pseudomonas/pgd_r_21_1/Pseudomonas_hydrolytica_KHPS2_13547	Pseudomonas_hydrolytica_KHPS2_13547.fna.gz	Pseudomonas_hydrolytica_KHPS2_13547.ffn.gz	Pseudomonas_hydrolytica_KHPS2_13547_intergenic.fna.gz	Pseudomonas_hydrolytica_KHPS2_13547.faa.gz	Pseudomonas_hydrolytica_KHPS2_13547.csv.gz	Pseudomonas_hydrolytica_KHPS2_13547.gbk.gz	Pseudomonas_hydrolytica_KHPS2_13547.gff.gz	Pseudomonas_hydrolytica_KHPS2_13547.gtf.gz
15041	pgd_r_21_1	Pseudomonas iranensis SWRI54 - Assembly GCF_014268585.2	Pseudomonas iranensis	SWRI54	5455	Complete Genome	SAMN15248341						Iran: Shiraz	Wheat rhizosphere	ASM1426858v2	GCF_014268585.2	latest	1	6073514		6073514		http://www.pseudomonas.com/downloads/pseudomonas/pgd_r_21_1/Pseudomonas_iranensis_SWRI54_15041	Pseudomonas_iranensis_SWRI54_15041.fna.gz	Pseudomonas_iranensis_SWRI54_15041.ffn.gz	Pseudomonas_iranensis_SWRI54_15041_intergenic.fna.gz	Pseudomonas_iranensis_SWRI54_15041.faa.gz	Pseudomonas_iranensis_SWRI54_15041.csv.gz	Pseudomonas_iranensis_SWRI54_15041.gbk.gz	Pseudomonas_iranensis_SWRI54_15041.gff.gz	Pseudomonas_iranensis_SWRI54_15041.gtf.gz
17871	pgd_r_21_1	Pseudomonas izuensis LAB-08	Pseudomonas izuensis	LAB-08	6010	Complete Genome	SAMD00047326	PRJDB4583					Japan:Chiba, Kururi		ASM235653v2	GCF_002356535.2	latest	1	6732290		6732290		http://www.pseudomonas.com/downloads/pseudomonas/pgd_r_21_1/Pseudomonas_izuensis_LAB-08_17871	Pseudomonas_izuensis_LAB-08_17871.fna.gz	Pseudomonas_izuensis_LAB-08_17871.ffn.gz	Pseudomonas_izuensis_LAB-08_17871_intergenic.fna.gz	Pseudomonas_izuensis_LAB-08_17871.faa.gz	Pseudomonas_izuensis_LAB-08_17871.csv.gz	Pseudomonas_izuensis_LAB-08_17871.gbk.gz	Pseudomonas_izuensis_LAB-08_17871.gff.gz	Pseudomonas_izuensis_LAB-08_17871.gtf.gz
13789	pgd_r_21_1	Pseudomonas juntendi 18091276	Pseudomonas juntendi	18091276	5514	Complete Genome	SAMN25127978						China		ASM2172545v1	GCF_021725455.1	latest	2	5886703		5886703		http://www.pseudomonas.com/downloads/pseudomonas/pgd_r_21_1/Pseudomonas_juntendi_18091276_13789	Pseudomonas_juntendi_18091276_13789.fna.gz	Pseudomonas_juntendi_18091276_13789.ffn.gz	Pseudomonas_juntendi_18091276_13789_intergenic.fna.gz	Pseudomonas_juntendi_18091276_13789.faa.gz	Pseudomonas_juntendi_18091276_13789.csv.gz	Pseudomonas_juntendi_18091276_13789.gbk.gz	Pseudomonas_juntendi_18091276_13789.gff.gz	Pseudomonas_juntendi_18091276_13789.gtf.gz
13784	pgd_r_21_1	Pseudomonas juntendi PP_2463	Pseudomonas juntendi	PP_2463	5094	Complete Genome	SAMN24966705					Urinary tract infection	China: Sanmen	urine	ASM2156007v1	GCF_021560075.1	latest	3	5561304		5561304		http://www.pseudomonas.com/downloads/pseudomonas/pgd_r_21_1/Pseudomonas_juntendi_PP_2463_13784	Pseudomonas_juntendi_PP_2463_13784.fna.gz	Pseudomonas_juntendi_PP_2463_13784.ffn.gz	Pseudomonas_juntendi_PP_2463_13784_intergenic.fna.gz	Pseudomonas_juntendi_PP_2463_13784.faa.gz	Pseudomonas_juntendi_PP_2463_13784.csv.gz	Pseudomonas_juntendi_PP_2463_13784.gbk.gz	Pseudomonas_juntendi_PP_2463_13784.gff.gz	Pseudomonas_juntendi_PP_2463_13784.gtf.gz
13515	pgd_r_21_1	Pseudomonas kermanshahensis F8	Pseudomonas kermanshahensis	F8	5247	Complete Genome	SAMN29245865						Denmark: Copenhagen, Dyrehaven		ASM2402303v1	GCF_024023035.1	latest	1	5973289		5973289		http://www.pseudomonas.com/downloads/pseudomonas/pgd_r_21_1/Pseudomonas_kermanshahensis_F8_13515	Pseudomonas_kermanshahensis_F8_13515.fna.gz	Pseudomonas_kermanshahensis_F8_13515.ffn.gz	Pseudomonas_kermanshahensis_F8_13515_intergenic.fna.gz	Pseudomonas_kermanshahensis_F8_13515.faa.gz	Pseudomonas_kermanshahensis_F8_13515.csv.gz	Pseudomonas_kermanshahensis_F8_13515.gbk.gz	Pseudomonas_kermanshahensis_F8_13515.gff.gz	Pseudomonas_kermanshahensis_F8_13515.gtf.gz
15056	pgd_r_21_1	Pseudomonas khazarica ODT-83	Pseudomonas khazarica	ODT-83	5008	Complete Genome	SAMN17372966						China: Shanghai		ASM1791513v1	GCF_017915135.1	latest	1	5384159		5384159		http://www.pseudomonas.com/downloads/pseudomonas/pgd_r_21_1/Pseudomonas_khazarica_ODT-83_15056	Pseudomonas_khazarica_ODT-83_15056.fna.gz	Pseudomonas_khazarica_ODT-83_15056.ffn.gz	Pseudomonas_khazarica_ODT-83_15056_intergenic.fna.gz	Pseudomonas_khazarica_ODT-83_15056.faa.gz	Pseudomonas_khazarica_ODT-83_15056.csv.gz	Pseudomonas_khazarica_ODT-83_15056.gbk.gz	Pseudomonas_khazarica_ODT-83_15056.gff.gz	Pseudomonas_khazarica_ODT-83_15056.gtf.gz
17935	pgd_r_21_1	Pseudomonas knackmussii B09-2	Pseudomonas knackmussii	B09-2	4150	Complete Genome	SAMN27734843						China: Qingdao	Indian Ocean waters	ASM2319579v1	GCF_023195795.1	latest	1	4570453		4570453		http://www.pseudomonas.com/downloads/pseudomonas/pgd_r_21_1/Pseudomonas_knackmussii_B09-2_17935	Pseudomonas_knackmussii_B09-2_17935.fna.gz	Pseudomonas_knackmussii_B09-2_17935.ffn.gz	Pseudomonas_knackmussii_B09-2_17935_intergenic.fna.gz	Pseudomonas_knackmussii_B09-2_17935.faa.gz	Pseudomonas_knackmussii_B09-2_17935.csv.gz	Pseudomonas_knackmussii_B09-2_17935.gbk.gz	Pseudomonas_knackmussii_B09-2_17935.gff.gz	Pseudomonas_knackmussii_B09-2_17935.gtf.gz
2986	pgd_r_21_1	Pseudomonas knackmussii B13	Pseudomonas knackmussii	B13	5660	Complete Genome	SAMEA3139009								PKB13	GCF_000689415.1	latest						http://www.pseudomonas.com/downloads/pseudomonas/pgd_r_21_1/Pseudomonas_knackmussii_B13_2986	Pseudomonas_knackmussii_B13_2986.fna.gz	Pseudomonas_knackmussii_B13_2986.ffn.gz	Pseudomonas_knackmussii_B13_2986_intergenic.fna.gz	Pseudomonas_knackmussii_B13_2986.faa.gz	Pseudomonas_knackmussii_B13_2986.csv.gz	Pseudomonas_knackmussii_B13_2986.gbk.gz	Pseudomonas_knackmussii_B13_2986.gff.gz	Pseudomonas_knackmussii_B13_2986.gtf.gz
12290	pgd_r_21_1	Pseudomonas knackmussii N1-2	Pseudomonas knackmussii	N1-2	5634	Complete Genome	SAMN13831655						China:Yangling	landfill	ASM991175v1	GCF_009911755.1	latest	1	6095635		6095635		http://www.pseudomonas.com/downloads/pseudomonas/pgd_r_21_1/Pseudomonas_knackmussii_N1-2_12290	Pseudomonas_knackmussii_N1-2_12290.fna.gz	Pseudomonas_knackmussii_N1-2_12290.ffn.gz	Pseudomonas_knackmussii_N1-2_12290_intergenic.fna.gz	Pseudomonas_knackmussii_N1-2_12290.faa.gz	Pseudomonas_knackmussii_N1-2_12290.csv.gz	Pseudomonas_knackmussii_N1-2_12290.gbk.gz	Pseudomonas_knackmussii_N1-2_12290.gff.gz	Pseudomonas_knackmussii_N1-2_12290.gtf.gz
4043	pgd_r_21_1	Pseudomonas koreensis CRS05-R5	Pseudomonas koreensis	CRS05-R5	5341	Complete Genome	SAMN05017671	Rice	rice				China:hangzhou		ASM165451v1	GCF_001654515.1	latest						http://www.pseudomonas.com/downloads/pseudomonas/pgd_r_21_1/Pseudomonas_koreensis_CRS05-R5_4043	Pseudomonas_koreensis_CRS05-R5_4043.fna.gz	Pseudomonas_koreensis_CRS05-R5_4043.ffn.gz	Pseudomonas_koreensis_CRS05-R5_4043_intergenic.fna.gz	Pseudomonas_koreensis_CRS05-R5_4043.faa.gz	Pseudomonas_koreensis_CRS05-R5_4043.csv.gz	Pseudomonas_koreensis_CRS05-R5_4043.gbk.gz	Pseudomonas_koreensis_CRS05-R5_4043.gff.gz	Pseudomonas_koreensis_CRS05-R5_4043.gtf.gz
4042	pgd_r_21_1	Pseudomonas koreensis D26	Pseudomonas koreensis	D26	5604	Complete Genome	SAMN04498955						China: yunnan	soil	ASM160596v1	GCF_001605965.1	latest						http://www.pseudomonas.com/downloads/pseudomonas/pgd_r_21_1/Pseudomonas_koreensis_D26_4042	Pseudomonas_koreensis_D26_4042.fna.gz	Pseudomonas_koreensis_D26_4042.ffn.gz	Pseudomonas_koreensis_D26_4042_intergenic.fna.gz	Pseudomonas_koreensis_D26_4042.faa.gz	Pseudomonas_koreensis_D26_4042.csv.gz	Pseudomonas_koreensis_D26_4042.gbk.gz	Pseudomonas_koreensis_D26_4042.gff.gz	Pseudomonas_koreensis_D26_4042.gtf.gz
6216	pgd_r_21_1	Pseudomonas koreensis P19E3	Pseudomonas koreensis	P19E3	6773	Complete Genome	SAMN08634678							Origanum marjorana	ASM304982v1	GCF_003049825.1	latest						http://www.pseudomonas.com/downloads/pseudomonas/pgd_r_21_1/Pseudomonas_koreensis_P19E3_6216	Pseudomonas_koreensis_P19E3_6216.fna.gz	Pseudomonas_koreensis_P19E3_6216.ffn.gz	Pseudomonas_koreensis_P19E3_6216_intergenic.fna.gz	Pseudomonas_koreensis_P19E3_6216.faa.gz	Pseudomonas_koreensis_P19E3_6216.csv.gz	Pseudomonas_koreensis_P19E3_6216.gbk.gz	Pseudomonas_koreensis_P19E3_6216.gff.gz	Pseudomonas_koreensis_P19E3_6216.gtf.gz
5863	pgd_r_21_1	Pseudomonas kribbensis 46-2	Pseudomonas kribbensis	46-2	5722	Complete Genome	SAMN09244908							garden soil (KRIBB, Daejeon, South Korea)	ASM335218v1	GCF_003352185.1	latest						http://www.pseudomonas.com/downloads/pseudomonas/pgd_r_21_1/Pseudomonas_kribbensis_46-2_5863	Pseudomonas_kribbensis_46-2_5863.fna.gz	Pseudomonas_kribbensis_46-2_5863.ffn.gz	Pseudomonas_kribbensis_46-2_5863_intergenic.fna.gz	Pseudomonas_kribbensis_46-2_5863.faa.gz	Pseudomonas_kribbensis_46-2_5863.csv.gz	Pseudomonas_kribbensis_46-2_5863.gbk.gz	Pseudomonas_kribbensis_46-2_5863.gff.gz	Pseudomonas_kribbensis_46-2_5863.gtf.gz
13612	pgd_r_21_1	Pseudomonas kribbensis H38E-23	Pseudomonas kribbensis	H38E-23	5569	Complete Genome	SAMN24429177						South Korea	soil	ASM2139885v1	GCF_021398855.1	latest	1	6164383		6164383		http://www.pseudomonas.com/downloads/pseudomonas/pgd_r_21_1/Pseudomonas_kribbensis_H38E-23_13612	Pseudomonas_kribbensis_H38E-23_13612.fna.gz	Pseudomonas_kribbensis_H38E-23_13612.ffn.gz	Pseudomonas_kribbensis_H38E-23_13612_intergenic.fna.gz	Pseudomonas_kribbensis_H38E-23_13612.faa.gz	Pseudomonas_kribbensis_H38E-23_13612.csv.gz	Pseudomonas_kribbensis_H38E-23_13612.gbk.gz	Pseudomonas_kribbensis_H38E-23_13612.gff.gz	Pseudomonas_kribbensis_H38E-23_13612.gtf.gz
17940	pgd_r_21_1	Pseudomonas lalkuanensis ACYW.190	Pseudomonas lalkuanensis	ACYW.190	5324	Complete Genome	SAMN22062943						Hong Kong: Jardine's Lookout	garden soil	ASM2042290v1	GCF_020422905.1	latest	1	5837226		5837226		http://www.pseudomonas.com/downloads/pseudomonas/pgd_r_21_1/Pseudomonas_lalkuanensis_ACYW190_17940	Pseudomonas_lalkuanensis_ACYW190_17940.fna.gz	Pseudomonas_lalkuanensis_ACYW190_17940.ffn.gz	Pseudomonas_lalkuanensis_ACYW190_17940_intergenic.fna.gz	Pseudomonas_lalkuanensis_ACYW190_17940.faa.gz	Pseudomonas_lalkuanensis_ACYW190_17940.csv.gz	Pseudomonas_lalkuanensis_ACYW190_17940.gbk.gz	Pseudomonas_lalkuanensis_ACYW190_17940.gff.gz	Pseudomonas_lalkuanensis_ACYW190_17940.gtf.gz
7378	pgd_r_21_1	Pseudomonas libanensis DMSP-1	Pseudomonas libanensis	DMSP-1	5681	Complete Genome	SAMN10537036						Norway		ASM395224v1	GCF_003952245.1	latest	1	6282445		6282445		http://www.pseudomonas.com/downloads/pseudomonas/pgd_r_21_1/Pseudomonas_libanensis_DMSP-1_7378	Pseudomonas_libanensis_DMSP-1_7378.fna.gz	Pseudomonas_libanensis_DMSP-1_7378.ffn.gz	Pseudomonas_libanensis_DMSP-1_7378_intergenic.fna.gz	Pseudomonas_libanensis_DMSP-1_7378.faa.gz	Pseudomonas_libanensis_DMSP-1_7378.csv.gz	Pseudomonas_libanensis_DMSP-1_7378.gbk.gz	Pseudomonas_libanensis_DMSP-1_7378.gff.gz	Pseudomonas_libanensis_DMSP-1_7378.gtf.gz
15249	pgd_r_21_1	Pseudomonas lundensis 2T.2.5.2 - Assembly GCF_015377145.1	Pseudomonas lundensis	2T.2.5.2	4498	Complete Genome	SAMN16253275						Antarctica: Vecherniy district of the Tala Hills oasis, Enderby Land	meltwater pond	2T-2-5-2v4	GCF_015377145.1	replaced	2	4895759		4895759		http://www.pseudomonas.com/downloads/pseudomonas/pgd_r_21_1/Pseudomonas_lundensis_2T252_15249	Pseudomonas_lundensis_2T252_15249.fna.gz	Pseudomonas_lundensis_2T252_15249.ffn.gz	Pseudomonas_lundensis_2T252_15249_intergenic.fna.gz	Pseudomonas_lundensis_2T252_15249.faa.gz	Pseudomonas_lundensis_2T252_15249.csv.gz	Pseudomonas_lundensis_2T252_15249.gbk.gz	Pseudomonas_lundensis_2T252_15249.gff.gz	Pseudomonas_lundensis_2T252_15249.gtf.gz
15263	pgd_r_21_1	Pseudomonas lundensis 2T.2.5.2 - Assembly GCF_015377145.2	Pseudomonas lundensis	2T.2.5.2	4499	Complete Genome	SAMN16253275						Antarctica: Vecherniy district of the Tala Hills oasis, Enderby Land	meltwater pond	2T-2-5-2v4	GCF_015377145.2	latest	2	4895759		4895759		http://www.pseudomonas.com/downloads/pseudomonas/pgd_r_21_1/Pseudomonas_lundensis_2T252_15263	Pseudomonas_lundensis_2T252_15263.fna.gz	Pseudomonas_lundensis_2T252_15263.ffn.gz	Pseudomonas_lundensis_2T252_15263_intergenic.fna.gz	Pseudomonas_lundensis_2T252_15263.faa.gz	Pseudomonas_lundensis_2T252_15263.csv.gz	Pseudomonas_lundensis_2T252_15263.gbk.gz	Pseudomonas_lundensis_2T252_15263.gff.gz	Pseudomonas_lundensis_2T252_15263.gtf.gz
9429	pgd_r_21_1	Pseudomonas lundensis AU1044	Pseudomonas lundensis	AU1044	4101	Complete Genome	SAMN03650284	Homo sapiens	human	9606	http://www.ncbi.nlm.nih.gov/Taxonomy/Browser/wwwtax.cgi?id=9606		USA		ASM102072v2	GCF_001020725.2	latest	1	4814265		4814265		http://www.pseudomonas.com/downloads/pseudomonas/pgd_r_21_1/Pseudomonas_lundensis_AU1044_9429	Pseudomonas_lundensis_AU1044_9429.fna.gz	Pseudomonas_lundensis_AU1044_9429.ffn.gz	Pseudomonas_lundensis_AU1044_9429_intergenic.fna.gz	Pseudomonas_lundensis_AU1044_9429.faa.gz	Pseudomonas_lundensis_AU1044_9429.csv.gz	Pseudomonas_lundensis_AU1044_9429.gbk.gz	Pseudomonas_lundensis_AU1044_9429.gff.gz	Pseudomonas_lundensis_AU1044_9429.gtf.gz
15266	pgd_r_21_1	Pseudomonas lundensis M101	Pseudomonas lundensis	M101	4297	Complete Genome	SAMN19131279						USA:Michigan	milk	ASM1844900v1	GCF_018449005.1	latest	3	4814473		4814473		http://www.pseudomonas.com/downloads/pseudomonas/pgd_r_21_1/Pseudomonas_lundensis_M101_15266	Pseudomonas_lundensis_M101_15266.fna.gz	Pseudomonas_lundensis_M101_15266.ffn.gz	Pseudomonas_lundensis_M101_15266_intergenic.fna.gz	Pseudomonas_lundensis_M101_15266.faa.gz	Pseudomonas_lundensis_M101_15266.csv.gz	Pseudomonas_lundensis_M101_15266.gbk.gz	Pseudomonas_lundensis_M101_15266.gff.gz	Pseudomonas_lundensis_M101_15266.gtf.gz
15267	pgd_r_21_1	Pseudomonas lundensis M105	Pseudomonas lundensis	M105	4277	Complete Genome	SAMN19131278						USA:Michigan	milk	ASM1844902v1	GCF_018449025.1	latest	2	4814486		4814486		http://www.pseudomonas.com/downloads/pseudomonas/pgd_r_21_1/Pseudomonas_lundensis_M105_15267	Pseudomonas_lundensis_M105_15267.fna.gz	Pseudomonas_lundensis_M105_15267.ffn.gz	Pseudomonas_lundensis_M105_15267_intergenic.fna.gz	Pseudomonas_lundensis_M105_15267.faa.gz	Pseudomonas_lundensis_M105_15267.csv.gz	Pseudomonas_lundensis_M105_15267.gbk.gz	Pseudomonas_lundensis_M105_15267.gff.gz	Pseudomonas_lundensis_M105_15267.gtf.gz
6243	pgd_r_21_1	Pseudomonas lurida MYb11	Pseudomonas lurida	MYb11	5490	Complete Genome	SAMN07581396	Caenorhabditis elegans MY316						Rotting apple	ASM296683v1	GCF_002966835.1	latest						http://www.pseudomonas.com/downloads/pseudomonas/pgd_r_21_1/Pseudomonas_lurida_MYb11_6243	Pseudomonas_lurida_MYb11_6243.fna.gz	Pseudomonas_lurida_MYb11_6243.ffn.gz	Pseudomonas_lurida_MYb11_6243_intergenic.fna.gz	Pseudomonas_lurida_MYb11_6243.faa.gz	Pseudomonas_lurida_MYb11_6243.csv.gz	Pseudomonas_lurida_MYb11_6243.gbk.gz	Pseudomonas_lurida_MYb11_6243.gff.gz	Pseudomonas_lurida_MYb11_6243.gtf.gz
11629	pgd_r_21_1	Pseudomonas luteola FDAARGOS_637	Pseudomonas luteola	FDAARGOS_637	5436	Complete Genome	SAMN11056352					Unknown	USA: KY	clinical isolate	ASM869396v1	GCF_008693965.1	latest	5	4273365		4273365		http://www.pseudomonas.com/downloads/pseudomonas/pgd_r_21_1/Pseudomonas_luteola_FDAARGOS_637_11629	Pseudomonas_luteola_FDAARGOS_637_11629.fna.gz	Pseudomonas_luteola_FDAARGOS_637_11629.ffn.gz	Pseudomonas_luteola_FDAARGOS_637_11629_intergenic.fna.gz	Pseudomonas_luteola_FDAARGOS_637_11629.faa.gz	Pseudomonas_luteola_FDAARGOS_637_11629.csv.gz	Pseudomonas_luteola_FDAARGOS_637_11629.gbk.gz	Pseudomonas_luteola_FDAARGOS_637_11629.gff.gz	Pseudomonas_luteola_FDAARGOS_637_11629.gtf.gz
436	pgd_r_21_1	Pseudomonas mandelii JR-1 - Assembly GCF_000257545.3	Pseudomonas mandelii	JR-1	6476	Complete Genome	SAMN02469697						South Korea: Gyeongsan	natural mineral water	ASM25754v3	GCF_000257545.3	latest						http://www.pseudomonas.com/downloads/pseudomonas/pgd_r_21_1/Pseudomonas_mandelii_JR-1_436	Pseudomonas_mandelii_JR-1_436.fna.gz	Pseudomonas_mandelii_JR-1_436.ffn.gz	Pseudomonas_mandelii_JR-1_436_intergenic.fna.gz	Pseudomonas_mandelii_JR-1_436.faa.gz	Pseudomonas_mandelii_JR-1_436.csv.gz	Pseudomonas_mandelii_JR-1_436.gbk.gz	Pseudomonas_mandelii_JR-1_436.gff.gz	Pseudomonas_mandelii_JR-1_436.gtf.gz
13710	pgd_r_21_1	Pseudomonas mandelii KGI_MA19	Pseudomonas mandelii	KGI_MA19	6065	Complete Genome	SAMN20703549						Antarctica:King George Island	environmental	ASM1969325v1	GCF_019693255.1	latest	1	6749770		6749770		http://www.pseudomonas.com/downloads/pseudomonas/pgd_r_21_1/Pseudomonas_mandelii_KGI_MA19_13710	Pseudomonas_mandelii_KGI_MA19_13710.fna.gz	Pseudomonas_mandelii_KGI_MA19_13710.ffn.gz	Pseudomonas_mandelii_KGI_MA19_13710_intergenic.fna.gz	Pseudomonas_mandelii_KGI_MA19_13710.faa.gz	Pseudomonas_mandelii_KGI_MA19_13710.csv.gz	Pseudomonas_mandelii_KGI_MA19_13710.gbk.gz	Pseudomonas_mandelii_KGI_MA19_13710.gff.gz	Pseudomonas_mandelii_KGI_MA19_13710.gtf.gz
11642	pgd_r_21_1	Pseudomonas marincola YSy11 - Assembly GCF_900682675.1	Pseudomonas marincola	YSy11	4325	Complete Genome	SAMEA5137566								P_marincola_YSy11	GCF_900682675.1	latest	1	4814646		4814646		http://www.pseudomonas.com/downloads/pseudomonas/pgd_r_21_1/Pseudomonas_marincola_YSy11_11642	Pseudomonas_marincola_YSy11_11642.fna.gz	Pseudomonas_marincola_YSy11_11642.ffn.gz	Pseudomonas_marincola_YSy11_11642_intergenic.fna.gz	Pseudomonas_marincola_YSy11_11642.faa.gz	Pseudomonas_marincola_YSy11_11642.csv.gz	Pseudomonas_marincola_YSy11_11642.gbk.gz	Pseudomonas_marincola_YSy11_11642.gff.gz	Pseudomonas_marincola_YSy11_11642.gtf.gz
13679	pgd_r_21_1	Pseudomonas marincola YSy11 - Assembly GCF_900682675.2	Pseudomonas marincola	YSy11	4332	Complete Genome	SAMEA5137566								P_marincola_YSy11_v2	GCF_900682675.2	latest	1	4770427		4770427		http://www.pseudomonas.com/downloads/pseudomonas/pgd_r_21_1/Pseudomonas_marincola_YSy11_13679	Pseudomonas_marincola_YSy11_13679.fna.gz	Pseudomonas_marincola_YSy11_13679.ffn.gz	Pseudomonas_marincola_YSy11_13679_intergenic.fna.gz	Pseudomonas_marincola_YSy11_13679.faa.gz	Pseudomonas_marincola_YSy11_13679.csv.gz	Pseudomonas_marincola_YSy11_13679.gbk.gz	Pseudomonas_marincola_YSy11_13679.gff.gz	Pseudomonas_marincola_YSy11_13679.gtf.gz
13507	pgd_r_21_1	Pseudomonas maumuensis COW77	Pseudomonas maumuensis	COW77	5064	Complete Genome	SAMN19473670						Cameroon: Maumu	Red cocoyam rhizosphere	ASM1913967v1	GCF_019139675.1	latest	1	5758328		5758328		http://www.pseudomonas.com/downloads/pseudomonas/pgd_r_21_1/Pseudomonas_maumuensis_COW77_13507	Pseudomonas_maumuensis_COW77_13507.fna.gz	Pseudomonas_maumuensis_COW77_13507.ffn.gz	Pseudomonas_maumuensis_COW77_13507_intergenic.fna.gz	Pseudomonas_maumuensis_COW77_13507.faa.gz	Pseudomonas_maumuensis_COW77_13507.csv.gz	Pseudomonas_maumuensis_COW77_13507.gbk.gz	Pseudomonas_maumuensis_COW77_13507.gff.gz	Pseudomonas_maumuensis_COW77_13507.gtf.gz
15144	pgd_r_21_1	Pseudomonas mendocina CPS5	Pseudomonas mendocina	CPS5	4860	Complete Genome	SAMN15828132						South Africa	water	ASM1779822v1	GCF_017798225.1	latest	1	5227630		5227630		http://www.pseudomonas.com/downloads/pseudomonas/pgd_r_21_1/Pseudomonas_mendocina_CPS5_15144	Pseudomonas_mendocina_CPS5_15144.fna.gz	Pseudomonas_mendocina_CPS5_15144.ffn.gz	Pseudomonas_mendocina_CPS5_15144_intergenic.fna.gz	Pseudomonas_mendocina_CPS5_15144.faa.gz	Pseudomonas_mendocina_CPS5_15144.csv.gz	Pseudomonas_mendocina_CPS5_15144.gbk.gz	Pseudomonas_mendocina_CPS5_15144.gff.gz	Pseudomonas_mendocina_CPS5_15144.gtf.gz
6741	pgd_r_21_1	Pseudomonas mendocina MAE1-K	Pseudomonas mendocina	MAE1-K	4753	Complete Genome	SAMN07680256							freshwater cyanobacteria	ASM244255v1	GCF_002442555.1	latest						http://www.pseudomonas.com/downloads/pseudomonas/pgd_r_21_1/Pseudomonas_mendocina_MAE1-K_6741	Pseudomonas_mendocina_MAE1-K_6741.fna.gz	Pseudomonas_mendocina_MAE1-K_6741.ffn.gz	Pseudomonas_mendocina_MAE1-K_6741_intergenic.fna.gz	Pseudomonas_mendocina_MAE1-K_6741.faa.gz	Pseudomonas_mendocina_MAE1-K_6741.csv.gz	Pseudomonas_mendocina_MAE1-K_6741.gbk.gz	Pseudomonas_mendocina_MAE1-K_6741.gff.gz	Pseudomonas_mendocina_MAE1-K_6741.gtf.gz
9392	pgd_r_21_1	Pseudomonas mendocina NCTC10897	Pseudomonas mendocina	NCTC10897	4801	Complete Genome	SAMEA3649027								42727_C01	GCF_900636545.1	latest	1	5192837		5192837		http://www.pseudomonas.com/downloads/pseudomonas/pgd_r_21_1/Pseudomonas_mendocina_NCTC10897_9392	Pseudomonas_mendocina_NCTC10897_9392.fna.gz	Pseudomonas_mendocina_NCTC10897_9392.ffn.gz	Pseudomonas_mendocina_NCTC10897_9392_intergenic.fna.gz	Pseudomonas_mendocina_NCTC10897_9392.faa.gz	Pseudomonas_mendocina_NCTC10897_9392.csv.gz	Pseudomonas_mendocina_NCTC10897_9392.gbk.gz	Pseudomonas_mendocina_NCTC10897_9392.gff.gz	Pseudomonas_mendocina_NCTC10897_9392.gtf.gz
6722	pgd_r_21_1	Pseudomonas mendocina NEB698	Pseudomonas mendocina	NEB698	5270	Complete Genome	SAMN08683323							soil isolate	ASM300861v1	GCF_003008615.1	latest						http://www.pseudomonas.com/downloads/pseudomonas/pgd_r_21_1/Pseudomonas_mendocina_NEB698_6722	Pseudomonas_mendocina_NEB698_6722.fna.gz	Pseudomonas_mendocina_NEB698_6722.ffn.gz	Pseudomonas_mendocina_NEB698_6722_intergenic.fna.gz	Pseudomonas_mendocina_NEB698_6722.faa.gz	Pseudomonas_mendocina_NEB698_6722.csv.gz	Pseudomonas_mendocina_NEB698_6722.gbk.gz	Pseudomonas_mendocina_NEB698_6722.gff.gz	Pseudomonas_mendocina_NEB698_6722.gtf.gz
160	pgd_r_21_1	Pseudomonas mendocina NK-01	Pseudomonas mendocina	NK-01	5035	Complete Genome	SAMN02603190						China: Tianjin	farmland soil	ASM20429v1	GCF_000204295.1	latest						http://www.pseudomonas.com/downloads/pseudomonas/pgd_r_21_1/Pseudomonas_mendocina_NK-01_160	Pseudomonas_mendocina_NK-01_160.fna.gz	Pseudomonas_mendocina_NK-01_160.ffn.gz	Pseudomonas_mendocina_NK-01_160_intergenic.fna.gz	Pseudomonas_mendocina_NK-01_160.faa.gz	Pseudomonas_mendocina_NK-01_160.csv.gz	Pseudomonas_mendocina_NK-01_160.gbk.gz	Pseudomonas_mendocina_NK-01_160.gff.gz	Pseudomonas_mendocina_NK-01_160.gtf.gz
11746	pgd_r_21_1	Pseudomonas mendocina NSYSU	Pseudomonas mendocina	NSYSU	4808	Complete Genome	SAMN03701820						Taiwan	dioxin contaminated soil	ASM215516v1	GCF_002155165.1	latest	1	5238364		5238364		http://www.pseudomonas.com/downloads/pseudomonas/pgd_r_21_1/Pseudomonas_mendocina_NSYSU_11746	Pseudomonas_mendocina_NSYSU_11746.fna.gz	Pseudomonas_mendocina_NSYSU_11746.ffn.gz	Pseudomonas_mendocina_NSYSU_11746_intergenic.fna.gz	Pseudomonas_mendocina_NSYSU_11746.faa.gz	Pseudomonas_mendocina_NSYSU_11746.csv.gz	Pseudomonas_mendocina_NSYSU_11746.gbk.gz	Pseudomonas_mendocina_NSYSU_11746.gff.gz	Pseudomonas_mendocina_NSYSU_11746.gtf.gz
120	pgd_r_21_1	Pseudomonas mendocina ymp	Pseudomonas mendocina	ymp	4703	Complete Genome	SAMN02598392						USA: Nevada, Yucca Mountain nuclear waste repository	volcanic tuff	ASM1656v1	GCF_000016565.1	latest						http://www.pseudomonas.com/downloads/pseudomonas/pgd_r_21_1/Pseudomonas_mendocina_ymp_120	Pseudomonas_mendocina_ymp_120.fna.gz	Pseudomonas_mendocina_ymp_120.ffn.gz	Pseudomonas_mendocina_ymp_120_intergenic.fna.gz	Pseudomonas_mendocina_ymp_120.faa.gz	Pseudomonas_mendocina_ymp_120.csv.gz	Pseudomonas_mendocina_ymp_120.gbk.gz	Pseudomonas_mendocina_ymp_120.gff.gz	Pseudomonas_mendocina_ymp_120.gtf.gz
7131	pgd_r_21_1	Pseudomonas mesoacidophila ATCC 31433 - Assembly GCF_002097715.1	Pseudomonas mesoacidophila	ATCC 31433	6940	Complete Genome	SAMN06690200							soil	ASM209771v1	GCF_002097715.1	latest						http://www.pseudomonas.com/downloads/pseudomonas/pgd_r_21_1/Pseudomonas_mesoacidophila_ATCC_31433_7131	Pseudomonas_mesoacidophila_ATCC_31433_7131.fna.gz	Pseudomonas_mesoacidophila_ATCC_31433_7131.ffn.gz	Pseudomonas_mesoacidophila_ATCC_31433_7131_intergenic.fna.gz	Pseudomonas_mesoacidophila_ATCC_31433_7131.faa.gz	Pseudomonas_mesoacidophila_ATCC_31433_7131.csv.gz	Pseudomonas_mesoacidophila_ATCC_31433_7131.gbk.gz	Pseudomonas_mesoacidophila_ATCC_31433_7131.gff.gz	Pseudomonas_mesoacidophila_ATCC_31433_7131.gtf.gz
14923	pgd_r_21_1	Pseudomonas migulae R1-9	Pseudomonas migulae	R1-9	5255	Complete Genome	SAMN12671330						China	biofilm reactor	ASM1407645v1	GCF_014076455.1	latest	2	5735926		5735926		http://www.pseudomonas.com/downloads/pseudomonas/pgd_r_21_1/Pseudomonas_migulae_R1-9_14923	Pseudomonas_migulae_R1-9_14923.fna.gz	Pseudomonas_migulae_R1-9_14923.ffn.gz	Pseudomonas_migulae_R1-9_14923_intergenic.fna.gz	Pseudomonas_migulae_R1-9_14923.faa.gz	Pseudomonas_migulae_R1-9_14923.csv.gz	Pseudomonas_migulae_R1-9_14923.gbk.gz	Pseudomonas_migulae_R1-9_14923.gff.gz	Pseudomonas_migulae_R1-9_14923.gtf.gz
13559	pgd_r_21_1	Pseudomonas monsensis PGSB 8459 - Assembly GCF_014268495.2	Pseudomonas monsensis	PGSB 8459	5628	Complete Genome	SAMN15248347						Belgium	Maize rhizosphere	ASM1426849v2	GCF_014268495.2	latest	2	6418895		6418895		http://www.pseudomonas.com/downloads/pseudomonas/pgd_r_21_1/Pseudomonas_monsensis_PGSB_8459_13559	Pseudomonas_monsensis_PGSB_8459_13559.fna.gz	Pseudomonas_monsensis_PGSB_8459_13559.ffn.gz	Pseudomonas_monsensis_PGSB_8459_13559_intergenic.fna.gz	Pseudomonas_monsensis_PGSB_8459_13559.faa.gz	Pseudomonas_monsensis_PGSB_8459_13559.csv.gz	Pseudomonas_monsensis_PGSB_8459_13559.gbk.gz	Pseudomonas_monsensis_PGSB_8459_13559.gff.gz	Pseudomonas_monsensis_PGSB_8459_13559.gtf.gz
13648	pgd_r_21_1	Pseudomonas monteilii 170620603RE	Pseudomonas monteilii	170620603RE	5370	Complete Genome	SAMN12634775					Uremia	China:Jiangsu	Drainage	ASM1104569v1	GCF_011045695.1	latest	1	5801682		5801682		http://www.pseudomonas.com/downloads/pseudomonas/pgd_r_21_1/Pseudomonas_monteilii_170620603RE_13648	Pseudomonas_monteilii_170620603RE_13648.fna.gz	Pseudomonas_monteilii_170620603RE_13648.ffn.gz	Pseudomonas_monteilii_170620603RE_13648_intergenic.fna.gz	Pseudomonas_monteilii_170620603RE_13648.faa.gz	Pseudomonas_monteilii_170620603RE_13648.csv.gz	Pseudomonas_monteilii_170620603RE_13648.gbk.gz	Pseudomonas_monteilii_170620603RE_13648.gff.gz	Pseudomonas_monteilii_170620603RE_13648.gtf.gz
13647	pgd_r_21_1	Pseudomonas monteilii 170918607	Pseudomonas monteilii	170918607	5371	Complete Genome	SAMN12634701					Uremia	China:Jiangsu	Drainage	ASM1104567v1	GCF_011045675.1	latest	1	5802791		5802791		http://www.pseudomonas.com/downloads/pseudomonas/pgd_r_21_1/Pseudomonas_monteilii_170918607_13647	Pseudomonas_monteilii_170918607_13647.fna.gz	Pseudomonas_monteilii_170918607_13647.ffn.gz	Pseudomonas_monteilii_170918607_13647_intergenic.fna.gz	Pseudomonas_monteilii_170918607_13647.faa.gz	Pseudomonas_monteilii_170918607_13647.csv.gz	Pseudomonas_monteilii_170918607_13647.gbk.gz	Pseudomonas_monteilii_170918607_13647.gff.gz	Pseudomonas_monteilii_170918607_13647.gtf.gz
13676	pgd_r_21_1	Pseudomonas monteilii A2	Pseudomonas monteilii	A2	5112	Complete Genome	SAMN15887528						China:ChenZhou		ASM2149746v1	GCF_021497465.1	latest	1	5674770		5674770		http://www.pseudomonas.com/downloads/pseudomonas/pgd_r_21_1/Pseudomonas_monteilii_A2_13676	Pseudomonas_monteilii_A2_13676.fna.gz	Pseudomonas_monteilii_A2_13676.ffn.gz	Pseudomonas_monteilii_A2_13676_intergenic.fna.gz	Pseudomonas_monteilii_A2_13676.faa.gz	Pseudomonas_monteilii_A2_13676.csv.gz	Pseudomonas_monteilii_A2_13676.gbk.gz	Pseudomonas_monteilii_A2_13676.gff.gz	Pseudomonas_monteilii_A2_13676.gtf.gz
7409	pgd_r_21_1	Pseudomonas monteilii B5	Pseudomonas monteilii	B5	5533	Complete Genome	SAMN07411806						China:Chongqing	soil	ASM367197v1	GCF_003671975.1	latest	2	5948598		5948598		http://www.pseudomonas.com/downloads/pseudomonas/pgd_r_21_1/Pseudomonas_monteilii_B5_7409	Pseudomonas_monteilii_B5_7409.fna.gz	Pseudomonas_monteilii_B5_7409.ffn.gz	Pseudomonas_monteilii_B5_7409_intergenic.fna.gz	Pseudomonas_monteilii_B5_7409.faa.gz	Pseudomonas_monteilii_B5_7409.csv.gz	Pseudomonas_monteilii_B5_7409.gbk.gz	Pseudomonas_monteilii_B5_7409.gff.gz	Pseudomonas_monteilii_B5_7409.gtf.gz
6977	pgd_r_21_1	Pseudomonas monteilii FDAARGOS_171	Pseudomonas monteilii	FDAARGOS_171	5361	Complete Genome	SAMN03996317	Homo sapiens	human	9606	http://www.ncbi.nlm.nih.gov/Taxonomy/Browser/wwwtax.cgi?id=9606	cystic fibrosis	USA:DC	sputum	ASM294399v1	GCF_002943995.1	latest						http://www.pseudomonas.com/downloads/pseudomonas/pgd_r_21_1/Pseudomonas_monteilii_FDAARGOS_171_6977	Pseudomonas_monteilii_FDAARGOS_171_6977.fna.gz	Pseudomonas_monteilii_FDAARGOS_171_6977.ffn.gz	Pseudomonas_monteilii_FDAARGOS_171_6977_intergenic.fna.gz	Pseudomonas_monteilii_FDAARGOS_171_6977.faa.gz	Pseudomonas_monteilii_FDAARGOS_171_6977.csv.gz	Pseudomonas_monteilii_FDAARGOS_171_6977.gbk.gz	Pseudomonas_monteilii_FDAARGOS_171_6977.gff.gz	Pseudomonas_monteilii_FDAARGOS_171_6977.gtf.gz
491	pgd_r_21_1	Pseudomonas monteilii SB3078	Pseudomonas monteilii	SB3078	5566	Complete Genome	SAMN02641476						USA: VA, Salem	motor oil-contaminated soil	ASM51028v1	GCF_000510285.1	latest						http://www.pseudomonas.com/downloads/pseudomonas/pgd_r_21_1/Pseudomonas_monteilii_SB3078_491	Pseudomonas_monteilii_SB3078_491.fna.gz	Pseudomonas_monteilii_SB3078_491.ffn.gz	Pseudomonas_monteilii_SB3078_491_intergenic.fna.gz	Pseudomonas_monteilii_SB3078_491.faa.gz	Pseudomonas_monteilii_SB3078_491.csv.gz	Pseudomonas_monteilii_SB3078_491.gbk.gz	Pseudomonas_monteilii_SB3078_491.gff.gz	Pseudomonas_monteilii_SB3078_491.gtf.gz
490	pgd_r_21_1	Pseudomonas monteilii SB3101	Pseudomonas monteilii	SB3101	5491	Complete Genome	SAMN02641477						USA: VA, Salem	motor oil-contaminated soil	ASM51032v1	GCF_000510325.1	latest						http://www.pseudomonas.com/downloads/pseudomonas/pgd_r_21_1/Pseudomonas_monteilii_SB3101_490	Pseudomonas_monteilii_SB3101_490.fna.gz	Pseudomonas_monteilii_SB3101_490.ffn.gz	Pseudomonas_monteilii_SB3101_490_intergenic.fna.gz	Pseudomonas_monteilii_SB3101_490.faa.gz	Pseudomonas_monteilii_SB3101_490.csv.gz	Pseudomonas_monteilii_SB3101_490.gbk.gz	Pseudomonas_monteilii_SB3101_490.gff.gz	Pseudomonas_monteilii_SB3101_490.gtf.gz
13653	pgd_r_21_1	Pseudomonas monteilii STW0522-72	Pseudomonas monteilii	STW0522-72	5411	Complete Genome	SAMD00195912						Japan:Tokyo		ASM1513651v1	GCF_015136515.1	latest	5	5675201		5675201		http://www.pseudomonas.com/downloads/pseudomonas/pgd_r_21_1/Pseudomonas_monteilii_STW0522-72_13653	Pseudomonas_monteilii_STW0522-72_13653.fna.gz	Pseudomonas_monteilii_STW0522-72_13653.ffn.gz	Pseudomonas_monteilii_STW0522-72_13653_intergenic.fna.gz	Pseudomonas_monteilii_STW0522-72_13653.faa.gz	Pseudomonas_monteilii_STW0522-72_13653.csv.gz	Pseudomonas_monteilii_STW0522-72_13653.gbk.gz	Pseudomonas_monteilii_STW0522-72_13653.gff.gz	Pseudomonas_monteilii_STW0522-72_13653.gtf.gz
11640	pgd_r_21_1	Pseudomonas monteilii TCU-CK1	Pseudomonas monteilii	TCU-CK1	5139	Complete Genome	SAMN11579699						Taiwan: Hualien	soil	ASM983139v1	GCF_009831395.1	latest	1	5901796		5901796		http://www.pseudomonas.com/downloads/pseudomonas/pgd_r_21_1/Pseudomonas_monteilii_TCU-CK1_11640	Pseudomonas_monteilii_TCU-CK1_11640.fna.gz	Pseudomonas_monteilii_TCU-CK1_11640.ffn.gz	Pseudomonas_monteilii_TCU-CK1_11640_intergenic.fna.gz	Pseudomonas_monteilii_TCU-CK1_11640.faa.gz	Pseudomonas_monteilii_TCU-CK1_11640.csv.gz	Pseudomonas_monteilii_TCU-CK1_11640.gbk.gz	Pseudomonas_monteilii_TCU-CK1_11640.gff.gz	Pseudomonas_monteilii_TCU-CK1_11640.gtf.gz
3870	pgd_r_21_1	Pseudomonas monteilii USDA-ARS-USMARC-56711	Pseudomonas monteilii	USDA-ARS-USMARC-56711	3937	Complete Genome	SAMN04158505	Bos taurus	domestic cow	9913	http://www.ncbi.nlm.nih.gov/Taxonomy/Browser/wwwtax.cgi?id=9913	missing	USA:Kansas	nasopharynx	ASM153474v1	GCF_001534745.1	latest						http://www.pseudomonas.com/downloads/pseudomonas/pgd_r_21_1/Pseudomonas_monteilii_USDA-ARS-USMARC-56711_3870	Pseudomonas_monteilii_USDA-ARS-USMARC-56711_3870.fna.gz	Pseudomonas_monteilii_USDA-ARS-USMARC-56711_3870.ffn.gz	Pseudomonas_monteilii_USDA-ARS-USMARC-56711_3870_intergenic.fna.gz	Pseudomonas_monteilii_USDA-ARS-USMARC-56711_3870.faa.gz	Pseudomonas_monteilii_USDA-ARS-USMARC-56711_3870.csv.gz	Pseudomonas_monteilii_USDA-ARS-USMARC-56711_3870.gbk.gz	Pseudomonas_monteilii_USDA-ARS-USMARC-56711_3870.gff.gz	Pseudomonas_monteilii_USDA-ARS-USMARC-56711_3870.gtf.gz
17923	pgd_r_21_1	Pseudomonas moraviensis OTU5BARRA1	Pseudomonas moraviensis	OTU5BARRA1	5283	Complete Genome	SAMN29007430						France: Barry-le-Cas	leaf	ASM2407213v1	GCF_024072135.1	latest	1	5980820		5980820		http://www.pseudomonas.com/downloads/pseudomonas/pgd_r_21_1/Pseudomonas_moraviensis_OTU5BARRA1_17923	Pseudomonas_moraviensis_OTU5BARRA1_17923.fna.gz	Pseudomonas_moraviensis_OTU5BARRA1_17923.ffn.gz	Pseudomonas_moraviensis_OTU5BARRA1_17923_intergenic.fna.gz	Pseudomonas_moraviensis_OTU5BARRA1_17923.faa.gz	Pseudomonas_moraviensis_OTU5BARRA1_17923.csv.gz	Pseudomonas_moraviensis_OTU5BARRA1_17923.gbk.gz	Pseudomonas_moraviensis_OTU5BARRA1_17923.gff.gz	Pseudomonas_moraviensis_OTU5BARRA1_17923.gtf.gz
17924	pgd_r_21_1	Pseudomonas moraviensis OTU5MASSA1	Pseudomonas moraviensis	OTU5MASSA1	5296	Complete Genome	SAMN29008047						France: Masseube	leaf	ASM2407221v1	GCF_024072215.1	latest	1	6004654		6004654		http://www.pseudomonas.com/downloads/pseudomonas/pgd_r_21_1/Pseudomonas_moraviensis_OTU5MASSA1_17924	Pseudomonas_moraviensis_OTU5MASSA1_17924.fna.gz	Pseudomonas_moraviensis_OTU5MASSA1_17924.ffn.gz	Pseudomonas_moraviensis_OTU5MASSA1_17924_intergenic.fna.gz	Pseudomonas_moraviensis_OTU5MASSA1_17924.faa.gz	Pseudomonas_moraviensis_OTU5MASSA1_17924.csv.gz	Pseudomonas_moraviensis_OTU5MASSA1_17924.gbk.gz	Pseudomonas_moraviensis_OTU5MASSA1_17924.gff.gz	Pseudomonas_moraviensis_OTU5MASSA1_17924.gtf.gz
17925	pgd_r_21_1	Pseudomonas moraviensis OTU5VILLAA1	Pseudomonas moraviensis	OTU5VILLAA1	5268	Complete Genome	SAMN29009528						France: Villate	leaf	ASM2407223v1	GCF_024072235.1	latest	1	5969148		5969148		http://www.pseudomonas.com/downloads/pseudomonas/pgd_r_21_1/Pseudomonas_moraviensis_OTU5VILLAA1_17925	Pseudomonas_moraviensis_OTU5VILLAA1_17925.fna.gz	Pseudomonas_moraviensis_OTU5VILLAA1_17925.ffn.gz	Pseudomonas_moraviensis_OTU5VILLAA1_17925_intergenic.fna.gz	Pseudomonas_moraviensis_OTU5VILLAA1_17925.faa.gz	Pseudomonas_moraviensis_OTU5VILLAA1_17925.csv.gz	Pseudomonas_moraviensis_OTU5VILLAA1_17925.gbk.gz	Pseudomonas_moraviensis_OTU5VILLAA1_17925.gff.gz	Pseudomonas_moraviensis_OTU5VILLAA1_17925.gtf.gz
14898	pgd_r_21_1	Pseudomonas mosselii 923	Pseudomonas mosselii	923	5226	Complete Genome	SAMN27554563						China	soil of paddy field	ASM2306597v1	GCF_023065975.1	latest	1	5755630		5755630		http://www.pseudomonas.com/downloads/pseudomonas/pgd_r_21_1/Pseudomonas_mosselii_923_14898	Pseudomonas_mosselii_923_14898.fna.gz	Pseudomonas_mosselii_923_14898.ffn.gz	Pseudomonas_mosselii_923_14898_intergenic.fna.gz	Pseudomonas_mosselii_923_14898.faa.gz	Pseudomonas_mosselii_923_14898.csv.gz	Pseudomonas_mosselii_923_14898.gbk.gz	Pseudomonas_mosselii_923_14898.gff.gz	Pseudomonas_mosselii_923_14898.gtf.gz
6013	pgd_r_21_1	Pseudomonas mosselii BS011	Pseudomonas mosselii	BS011	5140	Complete Genome	SAMN07606279							rhizosphere soil around rice plants	ASM230955v1	GCF_002309555.1	latest						http://www.pseudomonas.com/downloads/pseudomonas/pgd_r_21_1/Pseudomonas_mosselii_BS011_6013	Pseudomonas_mosselii_BS011_6013.fna.gz	Pseudomonas_mosselii_BS011_6013.ffn.gz	Pseudomonas_mosselii_BS011_6013_intergenic.fna.gz	Pseudomonas_mosselii_BS011_6013.faa.gz	Pseudomonas_mosselii_BS011_6013.csv.gz	Pseudomonas_mosselii_BS011_6013.gbk.gz	Pseudomonas_mosselii_BS011_6013.gff.gz	Pseudomonas_mosselii_BS011_6013.gtf.gz
14893	pgd_r_21_1	Pseudomonas mosselii DSM 17497 - Assembly GCF_019823065.1	Pseudomonas mosselii	DSM 17497	5825	Complete Genome	SAMN20845043						France	medical specimen	ASM1982306v1	GCF_019823065.1	latest	2	6280778		6280778		http://www.pseudomonas.com/downloads/pseudomonas/pgd_r_21_1/Pseudomonas_mosselii_DSM_17497_14893	Pseudomonas_mosselii_DSM_17497_14893.fna.gz	Pseudomonas_mosselii_DSM_17497_14893.ffn.gz	Pseudomonas_mosselii_DSM_17497_14893_intergenic.fna.gz	Pseudomonas_mosselii_DSM_17497_14893.faa.gz	Pseudomonas_mosselii_DSM_17497_14893.csv.gz	Pseudomonas_mosselii_DSM_17497_14893.gbk.gz	Pseudomonas_mosselii_DSM_17497_14893.gff.gz	Pseudomonas_mosselii_DSM_17497_14893.gtf.gz
5852	pgd_r_21_1	Pseudomonas mosselii PtA1	Pseudomonas mosselii	PtA1	5161	Complete Genome	SAMN07812005								ASM273606v1	GCF_002736065.1	latest						http://www.pseudomonas.com/downloads/pseudomonas/pgd_r_21_1/Pseudomonas_mosselii_PtA1_5852	Pseudomonas_mosselii_PtA1_5852.fna.gz	Pseudomonas_mosselii_PtA1_5852.ffn.gz	Pseudomonas_mosselii_PtA1_5852_intergenic.fna.gz	Pseudomonas_mosselii_PtA1_5852.faa.gz	Pseudomonas_mosselii_PtA1_5852.csv.gz	Pseudomonas_mosselii_PtA1_5852.gbk.gz	Pseudomonas_mosselii_PtA1_5852.gff.gz	Pseudomonas_mosselii_PtA1_5852.gtf.gz
423	pgd_r_21_1	Pseudomonas mosselii SJ10 - Assembly GCF_000498975.2	Pseudomonas mosselii	SJ10	5674	Complete Genome	SAMN02470220						South Korea: Daegu	wastewater	ASM49897v2	GCF_000498975.2	latest						http://www.pseudomonas.com/downloads/pseudomonas/pgd_r_21_1/Pseudomonas_mosselii_SJ10_423	Pseudomonas_mosselii_SJ10_423.fna.gz	Pseudomonas_mosselii_SJ10_423.ffn.gz	Pseudomonas_mosselii_SJ10_423_intergenic.fna.gz	Pseudomonas_mosselii_SJ10_423.faa.gz	Pseudomonas_mosselii_SJ10_423.csv.gz	Pseudomonas_mosselii_SJ10_423.gbk.gz	Pseudomonas_mosselii_SJ10_423.gff.gz	Pseudomonas_mosselii_SJ10_423.gtf.gz
6440	pgd_r_21_1	Pseudomonas mucidolens NCTC8068	Pseudomonas mucidolens	NCTC8068	5220	Complete Genome	SAMEA4040591							not available: to be reported later	48290_E02	GCF_900475945.1	latest						http://www.pseudomonas.com/downloads/pseudomonas/pgd_r_21_1/Pseudomonas_mucidolens_NCTC8068_6440	Pseudomonas_mucidolens_NCTC8068_6440.fna.gz	Pseudomonas_mucidolens_NCTC8068_6440.ffn.gz	Pseudomonas_mucidolens_NCTC8068_6440_intergenic.fna.gz	Pseudomonas_mucidolens_NCTC8068_6440.faa.gz	Pseudomonas_mucidolens_NCTC8068_6440.csv.gz	Pseudomonas_mucidolens_NCTC8068_6440.gbk.gz	Pseudomonas_mucidolens_NCTC8068_6440.gff.gz	Pseudomonas_mucidolens_NCTC8068_6440.gtf.gz
13615	pgd_r_21_1	Pseudomonas multiresinivorans populi	Pseudomonas multiresinivorans	populi	5935	Complete Genome	SAMN14091588						USA: Oak Ridge, TN	Populus rhizosphere soil	ASM1297172v1	GCF_012971725.1	latest	1	6517592		6517592		http://www.pseudomonas.com/downloads/pseudomonas/pgd_r_21_1/Pseudomonas_multiresinivorans_populi_13615	Pseudomonas_multiresinivorans_populi_13615.fna.gz	Pseudomonas_multiresinivorans_populi_13615.ffn.gz	Pseudomonas_multiresinivorans_populi_13615_intergenic.fna.gz	Pseudomonas_multiresinivorans_populi_13615.faa.gz	Pseudomonas_multiresinivorans_populi_13615.csv.gz	Pseudomonas_multiresinivorans_populi_13615.gbk.gz	Pseudomonas_multiresinivorans_populi_13615.gff.gz	Pseudomonas_multiresinivorans_populi_13615.gtf.gz
17426	pgd_r_21_1	Pseudomonas muyukensis COW39	Pseudomonas muyukensis	COW39	4869	Complete Genome	SAMN19473673						Cameroon: Ekona	Red cocoyam rhizosphere	ASM1913953v1	GCF_019139535.1	latest	1	5527654		5527654		http://www.pseudomonas.com/downloads/pseudomonas/pgd_r_21_1/Pseudomonas_muyukensis_COW39_17426	Pseudomonas_muyukensis_COW39_17426.fna.gz	Pseudomonas_muyukensis_COW39_17426.ffn.gz	Pseudomonas_muyukensis_COW39_17426_intergenic.fna.gz	Pseudomonas_muyukensis_COW39_17426.faa.gz	Pseudomonas_muyukensis_COW39_17426.csv.gz	Pseudomonas_muyukensis_COW39_17426.gbk.gz	Pseudomonas_muyukensis_COW39_17426.gff.gz	Pseudomonas_muyukensis_COW39_17426.gtf.gz
13698	pgd_r_21_1	Pseudomonas nanhaiensis SCS 2-3	Pseudomonas nanhaiensis	SCS 2-3	3351	Complete Genome	SAMN18869291						China: the South China Sea	deep-sea sediment	ASM2002515v1	GCF_020025155.1	latest	1	3653147		3653147		http://www.pseudomonas.com/downloads/pseudomonas/pgd_r_21_1/Pseudomonas_nanhaiensis_SCS_2-3_13698	Pseudomonas_nanhaiensis_SCS_2-3_13698.fna.gz	Pseudomonas_nanhaiensis_SCS_2-3_13698.ffn.gz	Pseudomonas_nanhaiensis_SCS_2-3_13698_intergenic.fna.gz	Pseudomonas_nanhaiensis_SCS_2-3_13698.faa.gz	Pseudomonas_nanhaiensis_SCS_2-3_13698.csv.gz	Pseudomonas_nanhaiensis_SCS_2-3_13698.gbk.gz	Pseudomonas_nanhaiensis_SCS_2-3_13698.gff.gz	Pseudomonas_nanhaiensis_SCS_2-3_13698.gtf.gz
17947	pgd_r_21_1	Pseudomonas nitroreducens HBP1 - Assembly GCF_011044415.1	Pseudomonas nitroreducens	HBP1	7063	Complete Genome	SAMN14134973						USA		ASM1104441v1	GCF_011044415.1	latest	3	6874121		6874121		http://www.pseudomonas.com/downloads/pseudomonas/pgd_r_21_1/Pseudomonas_nitroreducens_HBP1_17947	Pseudomonas_nitroreducens_HBP1_17947.fna.gz	Pseudomonas_nitroreducens_HBP1_17947.ffn.gz	Pseudomonas_nitroreducens_HBP1_17947_intergenic.fna.gz	Pseudomonas_nitroreducens_HBP1_17947.faa.gz	Pseudomonas_nitroreducens_HBP1_17947.csv.gz	Pseudomonas_nitroreducens_HBP1_17947.gbk.gz	Pseudomonas_nitroreducens_HBP1_17947.gff.gz	Pseudomonas_nitroreducens_HBP1_17947.gtf.gz
12178	pgd_r_21_1	Pseudomonas oleovorans T9AD	Pseudomonas oleovorans	T9AD	5169	Complete Genome	SAMEA5090619								Pseudomonas_oleovorans_T9AD	GCF_900626055.1	latest	2	5623977		5623977		http://www.pseudomonas.com/downloads/pseudomonas/pgd_r_21_1/Pseudomonas_oleovorans_T9AD_12178	Pseudomonas_oleovorans_T9AD_12178.fna.gz	Pseudomonas_oleovorans_T9AD_12178.ffn.gz	Pseudomonas_oleovorans_T9AD_12178_intergenic.fna.gz	Pseudomonas_oleovorans_T9AD_12178.faa.gz	Pseudomonas_oleovorans_T9AD_12178.csv.gz	Pseudomonas_oleovorans_T9AD_12178.gbk.gz	Pseudomonas_oleovorans_T9AD_12178.gff.gz	Pseudomonas_oleovorans_T9AD_12178.gtf.gz
11574	pgd_r_21_1	Pseudomonas orientalis 8B	Pseudomonas orientalis	8B	5257	Complete Genome	SAMN08359171						Iran: East Azerbaijan Province, Maragheh-Hashtrood road	wheat rhizosphere	ASM385204v1	GCF_003852045.1	latest	1	5919814		5919814		http://www.pseudomonas.com/downloads/pseudomonas/pgd_r_21_1/Pseudomonas_orientalis_8B_11574	Pseudomonas_orientalis_8B_11574.fna.gz	Pseudomonas_orientalis_8B_11574.ffn.gz	Pseudomonas_orientalis_8B_11574_intergenic.fna.gz	Pseudomonas_orientalis_8B_11574.faa.gz	Pseudomonas_orientalis_8B_11574.csv.gz	Pseudomonas_orientalis_8B_11574.gbk.gz	Pseudomonas_orientalis_8B_11574.gff.gz	Pseudomonas_orientalis_8B_11574.gtf.gz
6667	pgd_r_21_1	Pseudomonas orientalis F9	Pseudomonas orientalis	F9	5301	Complete Genome	SAMN06014516							apple blossom	ASM293406v1	GCF_002934065.1	latest						http://www.pseudomonas.com/downloads/pseudomonas/pgd_r_21_1/Pseudomonas_orientalis_F9_6667	Pseudomonas_orientalis_F9_6667.fna.gz	Pseudomonas_orientalis_F9_6667.ffn.gz	Pseudomonas_orientalis_F9_6667_intergenic.fna.gz	Pseudomonas_orientalis_F9_6667.faa.gz	Pseudomonas_orientalis_F9_6667.csv.gz	Pseudomonas_orientalis_F9_6667.gbk.gz	Pseudomonas_orientalis_F9_6667.gff.gz	Pseudomonas_orientalis_F9_6667.gtf.gz
11571	pgd_r_21_1	Pseudomonas orientalis L1-3-08	Pseudomonas orientalis	L1-3-08	5294	Complete Genome	SAMN08359170						USA: Washington state, Lind	wheat rhizosphere	ASM385158v1	GCF_003851585.1	latest	1	5962679		5962679		http://www.pseudomonas.com/downloads/pseudomonas/pgd_r_21_1/Pseudomonas_orientalis_L1-3-08_11571	Pseudomonas_orientalis_L1-3-08_11571.fna.gz	Pseudomonas_orientalis_L1-3-08_11571.ffn.gz	Pseudomonas_orientalis_L1-3-08_11571_intergenic.fna.gz	Pseudomonas_orientalis_L1-3-08_11571.faa.gz	Pseudomonas_orientalis_L1-3-08_11571.csv.gz	Pseudomonas_orientalis_L1-3-08_11571.gbk.gz	Pseudomonas_orientalis_L1-3-08_11571.gff.gz	Pseudomonas_orientalis_L1-3-08_11571.gtf.gz
11572	pgd_r_21_1	Pseudomonas orientalis R2-66-08W	Pseudomonas orientalis	R2-66-08W	5279	Complete Genome	SAMN08359169						USA: Washington state, Ritzville	wheat rhizosphere	ASM385160v1	GCF_003851605.1	latest	1	5929469		5929469		http://www.pseudomonas.com/downloads/pseudomonas/pgd_r_21_1/Pseudomonas_orientalis_R2-66-08W_11572	Pseudomonas_orientalis_R2-66-08W_11572.fna.gz	Pseudomonas_orientalis_R2-66-08W_11572.ffn.gz	Pseudomonas_orientalis_R2-66-08W_11572_intergenic.fna.gz	Pseudomonas_orientalis_R2-66-08W_11572.faa.gz	Pseudomonas_orientalis_R2-66-08W_11572.csv.gz	Pseudomonas_orientalis_R2-66-08W_11572.gbk.gz	Pseudomonas_orientalis_R2-66-08W_11572.gff.gz	Pseudomonas_orientalis_R2-66-08W_11572.gtf.gz
11573	pgd_r_21_1	Pseudomonas orientalis R4-35-08	Pseudomonas orientalis	R4-35-08	5274	Complete Genome	SAMN08359168						USA: Washington state, Ritzville	wheat rhizosphere	ASM385164v1	GCF_003851645.1	latest	1	5912532		5912532		http://www.pseudomonas.com/downloads/pseudomonas/pgd_r_21_1/Pseudomonas_orientalis_R4-35-08_11573	Pseudomonas_orientalis_R4-35-08_11573.fna.gz	Pseudomonas_orientalis_R4-35-08_11573.ffn.gz	Pseudomonas_orientalis_R4-35-08_11573_intergenic.fna.gz	Pseudomonas_orientalis_R4-35-08_11573.faa.gz	Pseudomonas_orientalis_R4-35-08_11573.csv.gz	Pseudomonas_orientalis_R4-35-08_11573.gbk.gz	Pseudomonas_orientalis_R4-35-08_11573.gff.gz	Pseudomonas_orientalis_R4-35-08_11573.gtf.gz
17928	pgd_r_21_1	Pseudomonas orientalis YB-76	Pseudomonas orientalis	YB-76	5192	Complete Genome	SAMN26857279						China:xinxiang		ASM2280799v1	GCF_022807995.1	latest	2	5812208		5812208		http://www.pseudomonas.com/downloads/pseudomonas/pgd_r_21_1/Pseudomonas_orientalis_YB-76_17928	Pseudomonas_orientalis_YB-76_17928.fna.gz	Pseudomonas_orientalis_YB-76_17928.ffn.gz	Pseudomonas_orientalis_YB-76_17928_intergenic.fna.gz	Pseudomonas_orientalis_YB-76_17928.faa.gz	Pseudomonas_orientalis_YB-76_17928.csv.gz	Pseudomonas_orientalis_YB-76_17928.gbk.gz	Pseudomonas_orientalis_YB-76_17928.gff.gz	Pseudomonas_orientalis_YB-76_17928.gtf.gz
11724	pgd_r_21_1	Pseudomonas oryzihabitans FDAARGOS_657	Pseudomonas oryzihabitans	FDAARGOS_657	4824	Complete Genome	SAMN11056372					Unknown	USA: KY	clinical isolate	ASM869382v1	GCF_008693825.1	latest	3	4949413		4949413		http://www.pseudomonas.com/downloads/pseudomonas/pgd_r_21_1/Pseudomonas_oryzihabitans_FDAARGOS_657_11724	Pseudomonas_oryzihabitans_FDAARGOS_657_11724.fna.gz	Pseudomonas_oryzihabitans_FDAARGOS_657_11724.ffn.gz	Pseudomonas_oryzihabitans_FDAARGOS_657_11724_intergenic.fna.gz	Pseudomonas_oryzihabitans_FDAARGOS_657_11724.faa.gz	Pseudomonas_oryzihabitans_FDAARGOS_657_11724.csv.gz	Pseudomonas_oryzihabitans_FDAARGOS_657_11724.gbk.gz	Pseudomonas_oryzihabitans_FDAARGOS_657_11724.gff.gz	Pseudomonas_oryzihabitans_FDAARGOS_657_11724.gtf.gz
3695	pgd_r_21_1	Pseudomonas oryzihabitans USDA-ARS-USMARC-56511	Pseudomonas oryzihabitans	USDA-ARS-USMARC-56511	4367	Complete Genome	SAMN04158501	Bos taurus	domestic cow	9913	http://www.ncbi.nlm.nih.gov/Taxonomy/Browser/wwwtax.cgi?id=9913	missing	USA:Kansas	nasopharynx	ASM151881v1	GCF_001518815.1	latest						http://www.pseudomonas.com/downloads/pseudomonas/pgd_r_21_1/Pseudomonas_oryzihabitans_USDA-ARS-USMARC-56511_3695	Pseudomonas_oryzihabitans_USDA-ARS-USMARC-56511_3695.fna.gz	Pseudomonas_oryzihabitans_USDA-ARS-USMARC-56511_3695.ffn.gz	Pseudomonas_oryzihabitans_USDA-ARS-USMARC-56511_3695_intergenic.fna.gz	Pseudomonas_oryzihabitans_USDA-ARS-USMARC-56511_3695.faa.gz	Pseudomonas_oryzihabitans_USDA-ARS-USMARC-56511_3695.csv.gz	Pseudomonas_oryzihabitans_USDA-ARS-USMARC-56511_3695.gbk.gz	Pseudomonas_oryzihabitans_USDA-ARS-USMARC-56511_3695.gff.gz	Pseudomonas_oryzihabitans_USDA-ARS-USMARC-56511_3695.gtf.gz
13826	pgd_r_21_1	Pseudomonas otitidis CSMC7.1	Pseudomonas otitidis	CSMC7.1	5649	Complete Genome	SAMN20982461						Hong Kong: New Territories	polystyrene waste	ASM1987908v1	GCF_019879085.1	latest	1	6202375		6202375		http://www.pseudomonas.com/downloads/pseudomonas/pgd_r_21_1/Pseudomonas_otitidis_CSMC71_13826	Pseudomonas_otitidis_CSMC71_13826.fna.gz	Pseudomonas_otitidis_CSMC71_13826.ffn.gz	Pseudomonas_otitidis_CSMC71_13826_intergenic.fna.gz	Pseudomonas_otitidis_CSMC71_13826.faa.gz	Pseudomonas_otitidis_CSMC71_13826.csv.gz	Pseudomonas_otitidis_CSMC71_13826.gbk.gz	Pseudomonas_otitidis_CSMC71_13826.gff.gz	Pseudomonas_otitidis_CSMC71_13826.gtf.gz
13823	pgd_r_21_1	Pseudomonas otitidis MrB4	Pseudomonas otitidis	MrB4	5584	Complete Genome	SAMD00204525						Japan:shiga, Lake Biwa		ASM1139785v1	GCF_011397855.1	latest	1	6089454		6089454		http://www.pseudomonas.com/downloads/pseudomonas/pgd_r_21_1/Pseudomonas_otitidis_MrB4_13823	Pseudomonas_otitidis_MrB4_13823.fna.gz	Pseudomonas_otitidis_MrB4_13823.ffn.gz	Pseudomonas_otitidis_MrB4_13823_intergenic.fna.gz	Pseudomonas_otitidis_MrB4_13823.faa.gz	Pseudomonas_otitidis_MrB4_13823.csv.gz	Pseudomonas_otitidis_MrB4_13823.gbk.gz	Pseudomonas_otitidis_MrB4_13823.gff.gz	Pseudomonas_otitidis_MrB4_13823.gtf.gz
13824	pgd_r_21_1	Pseudomonas otitidis WP8-S17-CRE-03	Pseudomonas otitidis	WP8-S17-CRE-03	5702	Complete Genome	SAMD00194592						Japan:Tokyo		ASM1416199v1	GCF_014161995.1	latest	1	6198093		6198093		http://www.pseudomonas.com/downloads/pseudomonas/pgd_r_21_1/Pseudomonas_otitidis_WP8-S17-CRE-03_13824	Pseudomonas_otitidis_WP8-S17-CRE-03_13824.fna.gz	Pseudomonas_otitidis_WP8-S17-CRE-03_13824.ffn.gz	Pseudomonas_otitidis_WP8-S17-CRE-03_13824_intergenic.fna.gz	Pseudomonas_otitidis_WP8-S17-CRE-03_13824.faa.gz	Pseudomonas_otitidis_WP8-S17-CRE-03_13824.csv.gz	Pseudomonas_otitidis_WP8-S17-CRE-03_13824.gbk.gz	Pseudomonas_otitidis_WP8-S17-CRE-03_13824.gff.gz	Pseudomonas_otitidis_WP8-S17-CRE-03_13824.gtf.gz
13715	pgd_r_21_1	Pseudomonas palleroniana Q1	Pseudomonas palleroniana	Q1	5528	Complete Genome	SAMN26000696						China:Yunnan,Huize		ASM2283689v1	GCF_022836895.1	latest	1	6209011		6209011		http://www.pseudomonas.com/downloads/pseudomonas/pgd_r_21_1/Pseudomonas_palleroniana_Q1_13715	Pseudomonas_palleroniana_Q1_13715.fna.gz	Pseudomonas_palleroniana_Q1_13715.ffn.gz	Pseudomonas_palleroniana_Q1_13715_intergenic.fna.gz	Pseudomonas_palleroniana_Q1_13715.faa.gz	Pseudomonas_palleroniana_Q1_13715.csv.gz	Pseudomonas_palleroniana_Q1_13715.gbk.gz	Pseudomonas_palleroniana_Q1_13715.gff.gz	Pseudomonas_palleroniana_Q1_13715.gtf.gz
13716	pgd_r_21_1	Pseudomonas palleroniana X49	Pseudomonas palleroniana	X49	5671	Complete Genome	SAMN22170843						China:Yunnan		ASM2287078v1	GCF_022870785.1	latest	1	6367331		6367331		http://www.pseudomonas.com/downloads/pseudomonas/pgd_r_21_1/Pseudomonas_palleroniana_X49_13716	Pseudomonas_palleroniana_X49_13716.fna.gz	Pseudomonas_palleroniana_X49_13716.ffn.gz	Pseudomonas_palleroniana_X49_13716_intergenic.fna.gz	Pseudomonas_palleroniana_X49_13716.faa.gz	Pseudomonas_palleroniana_X49_13716.csv.gz	Pseudomonas_palleroniana_X49_13716.gbk.gz	Pseudomonas_palleroniana_X49_13716.gff.gz	Pseudomonas_palleroniana_X49_13716.gtf.gz
3001	pgd_r_21_1	Pseudomonas parafulva CRS01-1	Pseudomonas parafulva	CRS01-1	4400	Complete Genome	SAMN03107785	Oryza sativa	rice	4530	http://www.ncbi.nlm.nih.gov/Taxonomy/Browser/wwwtax.cgi?id=4530		China: Heilongjiang Province	rice rhizosphere	ASM80025v1	GCF_000800255.1	latest						http://www.pseudomonas.com/downloads/pseudomonas/pgd_r_21_1/Pseudomonas_parafulva_CRS01-1_3001	Pseudomonas_parafulva_CRS01-1_3001.fna.gz	Pseudomonas_parafulva_CRS01-1_3001.ffn.gz	Pseudomonas_parafulva_CRS01-1_3001_intergenic.fna.gz	Pseudomonas_parafulva_CRS01-1_3001.faa.gz	Pseudomonas_parafulva_CRS01-1_3001.csv.gz	Pseudomonas_parafulva_CRS01-1_3001.gbk.gz	Pseudomonas_parafulva_CRS01-1_3001.gff.gz	Pseudomonas_parafulva_CRS01-1_3001.gtf.gz
7373	pgd_r_21_1	Pseudomonas parafulva JBCS1880	Pseudomonas parafulva	JBCS1880	4584	Complete Genome	SAMN09812380						South Korea	soil	ASM341029v1	GCF_003410295.1	latest	1	5208480		5208480		http://www.pseudomonas.com/downloads/pseudomonas/pgd_r_21_1/Pseudomonas_parafulva_JBCS1880_7373	Pseudomonas_parafulva_JBCS1880_7373.fna.gz	Pseudomonas_parafulva_JBCS1880_7373.ffn.gz	Pseudomonas_parafulva_JBCS1880_7373_intergenic.fna.gz	Pseudomonas_parafulva_JBCS1880_7373.faa.gz	Pseudomonas_parafulva_JBCS1880_7373.csv.gz	Pseudomonas_parafulva_JBCS1880_7373.gbk.gz	Pseudomonas_parafulva_JBCS1880_7373.gff.gz	Pseudomonas_parafulva_JBCS1880_7373.gtf.gz
4997	pgd_r_21_1	Pseudomonas parafulva PRS09-11288	Pseudomonas parafulva	PRS09-11288	4158	Complete Genome	SAMN06447730	none							ASM202181v1	GCF_002021815.1	latest						http://www.pseudomonas.com/downloads/pseudomonas/pgd_r_21_1/Pseudomonas_parafulva_PRS09-11288_4997	Pseudomonas_parafulva_PRS09-11288_4997.fna.gz	Pseudomonas_parafulva_PRS09-11288_4997.ffn.gz	Pseudomonas_parafulva_PRS09-11288_4997_intergenic.fna.gz	Pseudomonas_parafulva_PRS09-11288_4997.faa.gz	Pseudomonas_parafulva_PRS09-11288_4997.csv.gz	Pseudomonas_parafulva_PRS09-11288_4997.gbk.gz	Pseudomonas_parafulva_PRS09-11288_4997.gff.gz	Pseudomonas_parafulva_PRS09-11288_4997.gtf.gz
11745	pgd_r_21_1	Pseudomonas pelagia Kongs-67	Pseudomonas pelagia	Kongs-67	4115	Complete Genome	SAMN10255692						Svalbard:Norway	missing	ASM949789v1	GCF_009497895.1	latest	1	4550643		4550643		http://www.pseudomonas.com/downloads/pseudomonas/pgd_r_21_1/Pseudomonas_pelagia_Kongs-67_11745	Pseudomonas_pelagia_Kongs-67_11745.fna.gz	Pseudomonas_pelagia_Kongs-67_11745.ffn.gz	Pseudomonas_pelagia_Kongs-67_11745_intergenic.fna.gz	Pseudomonas_pelagia_Kongs-67_11745.faa.gz	Pseudomonas_pelagia_Kongs-67_11745.csv.gz	Pseudomonas_pelagia_Kongs-67_11745.gbk.gz	Pseudomonas_pelagia_Kongs-67_11745.gff.gz	Pseudomonas_pelagia_Kongs-67_11745.gtf.gz
17470	pgd_r_21_1	Pseudomonas phenolilytica RBPA9	Pseudomonas phenolilytica	RBPA9	3721	Complete Genome	SAMN15312252						India: (Odisha)	soil	ASM2143276v1	GCF_021432765.1	latest	1	3922746		3922746		http://www.pseudomonas.com/downloads/pseudomonas/pgd_r_21_1/Pseudomonas_phenolilytica_RBPA9_17470	Pseudomonas_phenolilytica_RBPA9_17470.fna.gz	Pseudomonas_phenolilytica_RBPA9_17470.ffn.gz	Pseudomonas_phenolilytica_RBPA9_17470_intergenic.fna.gz	Pseudomonas_phenolilytica_RBPA9_17470.faa.gz	Pseudomonas_phenolilytica_RBPA9_17470.csv.gz	Pseudomonas_phenolilytica_RBPA9_17470.gbk.gz	Pseudomonas_phenolilytica_RBPA9_17470.gff.gz	Pseudomonas_phenolilytica_RBPA9_17470.gtf.gz
3004	pgd_r_21_1	Pseudomonas plecoglossicida NyZ12	Pseudomonas plecoglossicida	NyZ12	5639	Complete Genome	SAMN03256214						China: Wuhan	soil	ASM83158v1	GCF_000831585.1	latest						http://www.pseudomonas.com/downloads/pseudomonas/pgd_r_21_1/Pseudomonas_plecoglossicida_NyZ12_3004	Pseudomonas_plecoglossicida_NyZ12_3004.fna.gz	Pseudomonas_plecoglossicida_NyZ12_3004.ffn.gz	Pseudomonas_plecoglossicida_NyZ12_3004_intergenic.fna.gz	Pseudomonas_plecoglossicida_NyZ12_3004.faa.gz	Pseudomonas_plecoglossicida_NyZ12_3004.csv.gz	Pseudomonas_plecoglossicida_NyZ12_3004.gbk.gz	Pseudomonas_plecoglossicida_NyZ12_3004.gff.gz	Pseudomonas_plecoglossicida_NyZ12_3004.gtf.gz
15137	pgd_r_21_1	Pseudomonas plecoglossicida PQLYC4	Pseudomonas plecoglossicida	PQLYC4	4912	Complete Genome	SAMN14371313						China: Ningde		ASM1337803v1	GCF_013378035.1	latest	1	5523049		5523049		http://www.pseudomonas.com/downloads/pseudomonas/pgd_r_21_1/Pseudomonas_plecoglossicida_PQLYC4_15137	Pseudomonas_plecoglossicida_PQLYC4_15137.fna.gz	Pseudomonas_plecoglossicida_PQLYC4_15137.ffn.gz	Pseudomonas_plecoglossicida_PQLYC4_15137_intergenic.fna.gz	Pseudomonas_plecoglossicida_PQLYC4_15137.faa.gz	Pseudomonas_plecoglossicida_PQLYC4_15137.csv.gz	Pseudomonas_plecoglossicida_PQLYC4_15137.gbk.gz	Pseudomonas_plecoglossicida_PQLYC4_15137.gff.gz	Pseudomonas_plecoglossicida_PQLYC4_15137.gtf.gz
6178	pgd_r_21_1	Pseudomonas plecoglossicida XSDHY-P	Pseudomonas plecoglossicida	XSDHY-P	4903	Complete Genome	SAMN09691142	Larimichthys crocea						fish spleen	ASM339125v1	GCF_003391255.1	latest						http://www.pseudomonas.com/downloads/pseudomonas/pgd_r_21_1/Pseudomonas_plecoglossicida_XSDHY-P_6178	Pseudomonas_plecoglossicida_XSDHY-P_6178.fna.gz	Pseudomonas_plecoglossicida_XSDHY-P_6178.ffn.gz	Pseudomonas_plecoglossicida_XSDHY-P_6178_intergenic.fna.gz	Pseudomonas_plecoglossicida_XSDHY-P_6178.faa.gz	Pseudomonas_plecoglossicida_XSDHY-P_6178.csv.gz	Pseudomonas_plecoglossicida_XSDHY-P_6178.gbk.gz	Pseudomonas_plecoglossicida_XSDHY-P_6178.gff.gz	Pseudomonas_plecoglossicida_XSDHY-P_6178.gtf.gz
14855	pgd_r_21_1	Pseudomonas poae PMA22	Pseudomonas poae	PMA22	5748	Complete Genome	SAMN16395612						Spain: Colmenar Viejo	missing	ASM1493099v1	GCF_014930995.1	latest	1	6530734		6530734		http://www.pseudomonas.com/downloads/pseudomonas/pgd_r_21_1/Pseudomonas_poae_PMA22_14855	Pseudomonas_poae_PMA22_14855.fna.gz	Pseudomonas_poae_PMA22_14855.ffn.gz	Pseudomonas_poae_PMA22_14855_intergenic.fna.gz	Pseudomonas_poae_PMA22_14855.faa.gz	Pseudomonas_poae_PMA22_14855.csv.gz	Pseudomonas_poae_PMA22_14855.gbk.gz	Pseudomonas_poae_PMA22_14855.gff.gz	Pseudomonas_poae_PMA22_14855.gtf.gz
197	pgd_r_21_1	Pseudomonas poae RE*1-1-14	Pseudomonas poae	RE_1-1-14	4877	Complete Genome	SAMN02603296	Beta vulgaris subsp. vulgaris	sugar beet	3555	http://www.ncbi.nlm.nih.gov/Taxonomy/Browser/wwwtax.cgi?id=3555			internal root tissue	ASM33646v1	GCF_000336465.1	latest						http://www.pseudomonas.com/downloads/pseudomonas/pgd_r_21_1/Pseudomonas_poae_RE_1-1-14_197	Pseudomonas_poae_RE_1-1-14_197.fna.gz	Pseudomonas_poae_RE_1-1-14_197.ffn.gz	Pseudomonas_poae_RE_1-1-14_197_intergenic.fna.gz	Pseudomonas_poae_RE_1-1-14_197.faa.gz	Pseudomonas_poae_RE_1-1-14_197.csv.gz	Pseudomonas_poae_RE_1-1-14_197.gbk.gz	Pseudomonas_poae_RE_1-1-14_197.gff.gz	Pseudomonas_poae_RE_1-1-14_197.gtf.gz
15063	pgd_r_21_1	Pseudomonas promysalinigenes RW10S1 - Assembly GCF_014269025.2	Pseudomonas promysalinigenes	RW10S1	4525	Complete Genome	SAMN15248319						Sri Lanka: Kurunegala	Exorhizosphere rice	ASM1426902v2	GCF_014269025.2	latest	1	5046521		5046521		http://www.pseudomonas.com/downloads/pseudomonas/pgd_r_21_1/Pseudomonas_promysalinigenes_RW10S1_15063	Pseudomonas_promysalinigenes_RW10S1_15063.fna.gz	Pseudomonas_promysalinigenes_RW10S1_15063.ffn.gz	Pseudomonas_promysalinigenes_RW10S1_15063_intergenic.fna.gz	Pseudomonas_promysalinigenes_RW10S1_15063.faa.gz	Pseudomonas_promysalinigenes_RW10S1_15063.csv.gz	Pseudomonas_promysalinigenes_RW10S1_15063.gbk.gz	Pseudomonas_promysalinigenes_RW10S1_15063.gff.gz	Pseudomonas_promysalinigenes_RW10S1_15063.gtf.gz
11365	pgd_r_21_1	Pseudomonas protegens Cab57	Pseudomonas protegens	Cab57, isolate Cab57	6190	Complete Genome	SAMD00061024	PRJDB1527							ASM82869v1	GCF_000828695.1	latest	1	6827892		6827892		http://www.pseudomonas.com/downloads/pseudomonas/pgd_r_21_1/Pseudomonas_protegens_Cab57_isolate_Cab57_11365	Pseudomonas_protegens_Cab57_isolate_Cab57_11365.fna.gz	Pseudomonas_protegens_Cab57_isolate_Cab57_11365.ffn.gz	Pseudomonas_protegens_Cab57_isolate_Cab57_11365_intergenic.fna.gz	Pseudomonas_protegens_Cab57_isolate_Cab57_11365.faa.gz	Pseudomonas_protegens_Cab57_isolate_Cab57_11365.csv.gz	Pseudomonas_protegens_Cab57_isolate_Cab57_11365.gbk.gz	Pseudomonas_protegens_Cab57_isolate_Cab57_11365.gff.gz	Pseudomonas_protegens_Cab57_isolate_Cab57_11365.gtf.gz
195	pgd_r_21_1	Pseudomonas protegens CHA0 - Assembly GCF_000397205.1	Pseudomonas protegens	CHA0	6199	Complete Genome	SAMN02603271	Nicotiana tabacum	common tobacco	4097	http://www.ncbi.nlm.nih.gov/Taxonomy/Browser/wwwtax.cgi?id=4097		Switzerland	tobacco root	ASM39720v1	GCF_000397205.1	latest						http://www.pseudomonas.com/downloads/pseudomonas/pgd_r_21_1/Pseudomonas_protegens_CHA0_195	Pseudomonas_protegens_CHA0_195.fna.gz	Pseudomonas_protegens_CHA0_195.ffn.gz	Pseudomonas_protegens_CHA0_195_intergenic.fna.gz	Pseudomonas_protegens_CHA0_195.faa.gz	Pseudomonas_protegens_CHA0_195.csv.gz	Pseudomonas_protegens_CHA0_195.gbk.gz	Pseudomonas_protegens_CHA0_195.gff.gz	Pseudomonas_protegens_CHA0_195.gtf.gz
11381	pgd_r_21_1	Pseudomonas protegens CHA0 - Assembly GCF_900560965.1	Pseudomonas protegens	CHA0	6245	Complete Genome	SAMEA4895849								PPRCHA0	GCF_900560965.1	latest	1	6868303		6868303		http://www.pseudomonas.com/downloads/pseudomonas/pgd_r_21_1/Pseudomonas_protegens_CHA0_11381	Pseudomonas_protegens_CHA0_11381.fna.gz	Pseudomonas_protegens_CHA0_11381.ffn.gz	Pseudomonas_protegens_CHA0_11381_intergenic.fna.gz	Pseudomonas_protegens_CHA0_11381.faa.gz	Pseudomonas_protegens_CHA0_11381.csv.gz	Pseudomonas_protegens_CHA0_11381.gbk.gz	Pseudomonas_protegens_CHA0_11381.gff.gz	Pseudomonas_protegens_CHA0_11381.gtf.gz
17463	pgd_r_21_1	Pseudomonas protegens CM-YJ10_15-44	Pseudomonas protegens	CM-YJ10_15-44	6273	Complete Genome	SAMN20518395						China: Fujian, Sanming		ASM1946603v1	GCF_019466035.1	latest	1	6953246		6953246		http://www.pseudomonas.com/downloads/pseudomonas/pgd_r_21_1/Pseudomonas_protegens_CM-YJ10_15-44_17463	Pseudomonas_protegens_CM-YJ10_15-44_17463.fna.gz	Pseudomonas_protegens_CM-YJ10_15-44_17463.ffn.gz	Pseudomonas_protegens_CM-YJ10_15-44_17463_intergenic.fna.gz	Pseudomonas_protegens_CM-YJ10_15-44_17463.faa.gz	Pseudomonas_protegens_CM-YJ10_15-44_17463.csv.gz	Pseudomonas_protegens_CM-YJ10_15-44_17463.gbk.gz	Pseudomonas_protegens_CM-YJ10_15-44_17463.gff.gz	Pseudomonas_protegens_CM-YJ10_15-44_17463.gtf.gz
7127	pgd_r_21_1	Pseudomonas protegens FD6	Pseudomonas protegens	FD6	5944	Complete Genome	SAMN09725839							rhizosphere	ASM336375v1	GCF_003363755.1	latest						http://www.pseudomonas.com/downloads/pseudomonas/pgd_r_21_1/Pseudomonas_protegens_FD6_7127	Pseudomonas_protegens_FD6_7127.fna.gz	Pseudomonas_protegens_FD6_7127.ffn.gz	Pseudomonas_protegens_FD6_7127_intergenic.fna.gz	Pseudomonas_protegens_FD6_7127.faa.gz	Pseudomonas_protegens_FD6_7127.csv.gz	Pseudomonas_protegens_FD6_7127.gbk.gz	Pseudomonas_protegens_FD6_7127.gff.gz	Pseudomonas_protegens_FD6_7127.gtf.gz
7516	pgd_r_21_1	Pseudomonas protegens FDAARGOS_307 - Assembly GCF_002208745.1	Pseudomonas protegens	FDAARGOS_307	6178	Complete Genome	SAMN06173320	Environment				Not Applicable		root surface of cotton, Charles Howell	ASM220874v1	GCF_002208745.1	suppressed	1	7075531		7075531		http://www.pseudomonas.com/downloads/pseudomonas/pgd_r_21_1/Pseudomonas_protegens_FDAARGOS_307_7516	Pseudomonas_protegens_FDAARGOS_307_7516.fna.gz	Pseudomonas_protegens_FDAARGOS_307_7516.ffn.gz	Pseudomonas_protegens_FDAARGOS_307_7516_intergenic.fna.gz	Pseudomonas_protegens_FDAARGOS_307_7516.faa.gz	Pseudomonas_protegens_FDAARGOS_307_7516.csv.gz	Pseudomonas_protegens_FDAARGOS_307_7516.gbk.gz	Pseudomonas_protegens_FDAARGOS_307_7516.gff.gz	Pseudomonas_protegens_FDAARGOS_307_7516.gtf.gz
6132	pgd_r_21_1	Pseudomonas protegens FDAARGOS_307 - Assembly GCF_002208745.2	Pseudomonas protegens	FDAARGOS_307	6357	Complete Genome	SAMN06173320	Environment				Not Applicable		root surface of cotton, Charles Howell	ASM220874v2	GCF_002208745.2	latest						http://www.pseudomonas.com/downloads/pseudomonas/pgd_r_21_1/Pseudomonas_protegens_FDAARGOS_307_6132	Pseudomonas_protegens_FDAARGOS_307_6132.fna.gz	Pseudomonas_protegens_FDAARGOS_307_6132.ffn.gz	Pseudomonas_protegens_FDAARGOS_307_6132_intergenic.fna.gz	Pseudomonas_protegens_FDAARGOS_307_6132.faa.gz	Pseudomonas_protegens_FDAARGOS_307_6132.csv.gz	Pseudomonas_protegens_FDAARGOS_307_6132.gbk.gz	Pseudomonas_protegens_FDAARGOS_307_6132.gff.gz	Pseudomonas_protegens_FDAARGOS_307_6132.gtf.gz
17448	pgd_r_21_1	Pseudomonas protegens Go58	Pseudomonas protegens	Go58	5927	Complete Genome	SAMD00282209						Japan:Hokkaido		ASM1734738v1	GCF_017347385.1	latest	1	6697145		6697145		http://www.pseudomonas.com/downloads/pseudomonas/pgd_r_21_1/Pseudomonas_protegens_Go58_17448	Pseudomonas_protegens_Go58_17448.fna.gz	Pseudomonas_protegens_Go58_17448.ffn.gz	Pseudomonas_protegens_Go58_17448_intergenic.fna.gz	Pseudomonas_protegens_Go58_17448.faa.gz	Pseudomonas_protegens_Go58_17448.csv.gz	Pseudomonas_protegens_Go58_17448.gbk.gz	Pseudomonas_protegens_Go58_17448.gff.gz	Pseudomonas_protegens_Go58_17448.gtf.gz
17445	pgd_r_21_1	Pseudomonas protegens H1F10A - Assembly GCF_013409685.2	Pseudomonas protegens	H1F10A	6140	Complete Genome	SAMN13165522						USA: Yellowstone National Park	missing	ASM1340968v2	GCF_013409685.2	latest	1	6817972		6817972		http://www.pseudomonas.com/downloads/pseudomonas/pgd_r_21_1/Pseudomonas_protegens_H1F10A_17445	Pseudomonas_protegens_H1F10A_17445.fna.gz	Pseudomonas_protegens_H1F10A_17445.ffn.gz	Pseudomonas_protegens_H1F10A_17445_intergenic.fna.gz	Pseudomonas_protegens_H1F10A_17445.faa.gz	Pseudomonas_protegens_H1F10A_17445.csv.gz	Pseudomonas_protegens_H1F10A_17445.gbk.gz	Pseudomonas_protegens_H1F10A_17445.gff.gz	Pseudomonas_protegens_H1F10A_17445.gtf.gz
17444	pgd_r_21_1	Pseudomonas protegens H1F5C - Assembly GCF_013407925.2	Pseudomonas protegens	H1F5C	6140	Complete Genome	SAMN13189933						USA: Yellowstone National Park	missing	ASM1340792v2	GCF_013407925.2	latest	1	6818519		6818519		http://www.pseudomonas.com/downloads/pseudomonas/pgd_r_21_1/Pseudomonas_protegens_H1F5C_17444	Pseudomonas_protegens_H1F5C_17444.fna.gz	Pseudomonas_protegens_H1F5C_17444.ffn.gz	Pseudomonas_protegens_H1F5C_17444_intergenic.fna.gz	Pseudomonas_protegens_H1F5C_17444.faa.gz	Pseudomonas_protegens_H1F5C_17444.csv.gz	Pseudomonas_protegens_H1F5C_17444.gbk.gz	Pseudomonas_protegens_H1F5C_17444.gff.gz	Pseudomonas_protegens_H1F5C_17444.gtf.gz
5475	pgd_r_21_1	Pseudomonas protegens H78	Pseudomonas protegens	H78	6368	Complete Genome	SAMN04240923								ASM200654v1	GCF_002006545.1	latest						http://www.pseudomonas.com/downloads/pseudomonas/pgd_r_21_1/Pseudomonas_protegens_H78_5475	Pseudomonas_protegens_H78_5475.fna.gz	Pseudomonas_protegens_H78_5475.ffn.gz	Pseudomonas_protegens_H78_5475_intergenic.fna.gz	Pseudomonas_protegens_H78_5475.faa.gz	Pseudomonas_protegens_H78_5475.csv.gz	Pseudomonas_protegens_H78_5475.gbk.gz	Pseudomonas_protegens_H78_5475.gff.gz	Pseudomonas_protegens_H78_5475.gtf.gz
113	pgd_r_21_1	Pseudomonas protegens Pf-5	Pseudomonas protegens	Pf-5	6273	Complete Genome	SAMN02604012						USA: Texas	soil	ASM1226v1	GCF_000012265.1	latest						http://www.pseudomonas.com/downloads/pseudomonas/pgd_r_21_1/Pseudomonas_protegens_Pf-5_113	Pseudomonas_protegens_Pf-5_113.fna.gz	Pseudomonas_protegens_Pf-5_113.ffn.gz	Pseudomonas_protegens_Pf-5_113_intergenic.fna.gz	Pseudomonas_protegens_Pf-5_113.faa.gz	Pseudomonas_protegens_Pf-5_113.csv.gz	Pseudomonas_protegens_Pf-5_113.gbk.gz	Pseudomonas_protegens_Pf-5_113.gff.gz	Pseudomonas_protegens_Pf-5_113.gtf.gz
12193	pgd_r_21_1	Pseudomonas protegens pf5	Pseudomonas protegens	pf5	6183	Complete Genome	SAMN10024166						Australia: Sydney	missing	ASM880767v1	GCF_008807675.1	latest	1	7087572		7087572		http://www.pseudomonas.com/downloads/pseudomonas/pgd_r_21_1/Pseudomonas_protegens_pf5_12193	Pseudomonas_protegens_pf5_12193.fna.gz	Pseudomonas_protegens_pf5_12193.ffn.gz	Pseudomonas_protegens_pf5_12193_intergenic.fna.gz	Pseudomonas_protegens_pf5_12193.faa.gz	Pseudomonas_protegens_pf5_12193.csv.gz	Pseudomonas_protegens_pf5_12193.gbk.gz	Pseudomonas_protegens_pf5_12193.gff.gz	Pseudomonas_protegens_pf5_12193.gtf.gz
12195	pgd_r_21_1	Pseudomonas protegens pf5-k2	Pseudomonas protegens	pf5-k2	6189	Complete Genome	SAMN10023960						Australia: Sydney	missing	ASM880771v1	GCF_008807715.1	latest	1	7080416		7080416		http://www.pseudomonas.com/downloads/pseudomonas/pgd_r_21_1/Pseudomonas_protegens_pf5-k2_12195	Pseudomonas_protegens_pf5-k2_12195.fna.gz	Pseudomonas_protegens_pf5-k2_12195.ffn.gz	Pseudomonas_protegens_pf5-k2_12195_intergenic.fna.gz	Pseudomonas_protegens_pf5-k2_12195.faa.gz	Pseudomonas_protegens_pf5-k2_12195.csv.gz	Pseudomonas_protegens_pf5-k2_12195.gbk.gz	Pseudomonas_protegens_pf5-k2_12195.gff.gz	Pseudomonas_protegens_pf5-k2_12195.gtf.gz
12194	pgd_r_21_1	Pseudomonas protegens pf5-k3	Pseudomonas protegens	pf5-k3	6164	Complete Genome	SAMN10023961						Australia: Sydney	missing	ASM880769v1	GCF_008807695.1	latest	1	7085242		7085242		http://www.pseudomonas.com/downloads/pseudomonas/pgd_r_21_1/Pseudomonas_protegens_pf5-k3_12194	Pseudomonas_protegens_pf5-k3_12194.fna.gz	Pseudomonas_protegens_pf5-k3_12194.ffn.gz	Pseudomonas_protegens_pf5-k3_12194_intergenic.fna.gz	Pseudomonas_protegens_pf5-k3_12194.faa.gz	Pseudomonas_protegens_pf5-k3_12194.csv.gz	Pseudomonas_protegens_pf5-k3_12194.gbk.gz	Pseudomonas_protegens_pf5-k3_12194.gff.gz	Pseudomonas_protegens_pf5-k3_12194.gtf.gz
17453	pgd_r_21_1	Pseudomonas protegens PGNL1	Pseudomonas protegens	PGNL1	6222	Complete Genome	SAMN15098418						Ghana		ASM1792779v1	GCF_017927795.1	latest	1	6868917		6868917		http://www.pseudomonas.com/downloads/pseudomonas/pgd_r_21_1/Pseudomonas_protegens_PGNL1_17453	Pseudomonas_protegens_PGNL1_17453.fna.gz	Pseudomonas_protegens_PGNL1_17453.ffn.gz	Pseudomonas_protegens_PGNL1_17453_intergenic.fna.gz	Pseudomonas_protegens_PGNL1_17453.faa.gz	Pseudomonas_protegens_PGNL1_17453.csv.gz	Pseudomonas_protegens_PGNL1_17453.gbk.gz	Pseudomonas_protegens_PGNL1_17453.gff.gz	Pseudomonas_protegens_PGNL1_17453.gtf.gz
17452	pgd_r_21_1	Pseudomonas protegens PGNR2	Pseudomonas protegens	PGNR2	6221	Complete Genome	SAMN15098419						Ghana		ASM1792337v1	GCF_017923375.1	latest	1	6868919		6868919		http://www.pseudomonas.com/downloads/pseudomonas/pgd_r_21_1/Pseudomonas_protegens_PGNR2_17452	Pseudomonas_protegens_PGNR2_17452.fna.gz	Pseudomonas_protegens_PGNR2_17452.ffn.gz	Pseudomonas_protegens_PGNR2_17452_intergenic.fna.gz	Pseudomonas_protegens_PGNR2_17452.faa.gz	Pseudomonas_protegens_PGNR2_17452.csv.gz	Pseudomonas_protegens_PGNR2_17452.gbk.gz	Pseudomonas_protegens_PGNR2_17452.gff.gz	Pseudomonas_protegens_PGNR2_17452.gtf.gz
17450	pgd_r_21_1	Pseudomonas protegens PPRAR07	Pseudomonas protegens	PPRAR07	6266	Complete Genome	SAMN15098426						Switzerland		ASM1792317v1	GCF_017923175.1	latest	1	6950241		6950241		http://www.pseudomonas.com/downloads/pseudomonas/pgd_r_21_1/Pseudomonas_protegens_PPRAR07_17450	Pseudomonas_protegens_PPRAR07_17450.fna.gz	Pseudomonas_protegens_PPRAR07_17450.ffn.gz	Pseudomonas_protegens_PPRAR07_17450_intergenic.fna.gz	Pseudomonas_protegens_PPRAR07_17450.faa.gz	Pseudomonas_protegens_PPRAR07_17450.csv.gz	Pseudomonas_protegens_PPRAR07_17450.gbk.gz	Pseudomonas_protegens_PPRAR07_17450.gff.gz	Pseudomonas_protegens_PPRAR07_17450.gtf.gz
17464	pgd_r_21_1	Pseudomonas protegens PS1	Pseudomonas protegens	PS1	6030	Complete Genome	SAMN20842193						Russia: Orenburg	soil	ASM1975423v1	GCF_019754235.1	latest	1	6865439		6865439		http://www.pseudomonas.com/downloads/pseudomonas/pgd_r_21_1/Pseudomonas_protegens_PS1_17464	Pseudomonas_protegens_PS1_17464.fna.gz	Pseudomonas_protegens_PS1_17464.ffn.gz	Pseudomonas_protegens_PS1_17464_intergenic.fna.gz	Pseudomonas_protegens_PS1_17464.faa.gz	Pseudomonas_protegens_PS1_17464.csv.gz	Pseudomonas_protegens_PS1_17464.gbk.gz	Pseudomonas_protegens_PS1_17464.gff.gz	Pseudomonas_protegens_PS1_17464.gtf.gz
12196	pgd_r_21_1	Pseudomonas protegens SN15-2	Pseudomonas protegens	SN15-2	6327	Complete Genome	SAMN12406456						China:Shanghai	soil and water	ASM974591v1	GCF_009745915.1	latest	1	7075587		7075587		http://www.pseudomonas.com/downloads/pseudomonas/pgd_r_21_1/Pseudomonas_protegens_SN15-2_12196	Pseudomonas_protegens_SN15-2_12196.fna.gz	Pseudomonas_protegens_SN15-2_12196.ffn.gz	Pseudomonas_protegens_SN15-2_12196_intergenic.fna.gz	Pseudomonas_protegens_SN15-2_12196.faa.gz	Pseudomonas_protegens_SN15-2_12196.csv.gz	Pseudomonas_protegens_SN15-2_12196.gbk.gz	Pseudomonas_protegens_SN15-2_12196.gff.gz	Pseudomonas_protegens_SN15-2_12196.gtf.gz
3698	pgd_r_21_1	Pseudomonas pseudoalcaligenes assembly GCF_000953455.1	Pseudomonas pseudoalcaligenes	assembly GCF_000953455.1	4215	Complete Genome	SAMEA2536150								Ppseudo_Pac	GCF_000953455.1	latest						http://www.pseudomonas.com/downloads/pseudomonas/pgd_r_21_1/Pseudomonas_pseudoalcaligenes_assembly_GCF_0009534551_3698	Pseudomonas_pseudoalcaligenes_assembly_GCF_0009534551_3698.fna.gz	Pseudomonas_pseudoalcaligenes_assembly_GCF_0009534551_3698.ffn.gz	Pseudomonas_pseudoalcaligenes_assembly_GCF_0009534551_3698_intergenic.fna.gz	Pseudomonas_pseudoalcaligenes_assembly_GCF_0009534551_3698.faa.gz	Pseudomonas_pseudoalcaligenes_assembly_GCF_0009534551_3698.csv.gz	Pseudomonas_pseudoalcaligenes_assembly_GCF_0009534551_3698.gbk.gz	Pseudomonas_pseudoalcaligenes_assembly_GCF_0009534551_3698.gff.gz	Pseudomonas_pseudoalcaligenes_assembly_GCF_0009534551_3698.gtf.gz
11339	pgd_r_21_1	Pseudomonas pseudoalcaligenes CECT 5344 - Assembly GCF_000297075.2	Pseudomonas pseudoalcaligenes	CECT5344	4202	Complete Genome	SAMEA4532340								Ppseudo_final	GCF_000297075.2	latest	1	4686340		4686340		http://www.pseudomonas.com/downloads/pseudomonas/pgd_r_21_1/Pseudomonas_pseudoalcaligenes_CECT5344_11339	Pseudomonas_pseudoalcaligenes_CECT5344_11339.fna.gz	Pseudomonas_pseudoalcaligenes_CECT5344_11339.ffn.gz	Pseudomonas_pseudoalcaligenes_CECT5344_11339_intergenic.fna.gz	Pseudomonas_pseudoalcaligenes_CECT5344_11339.faa.gz	Pseudomonas_pseudoalcaligenes_CECT5344_11339.csv.gz	Pseudomonas_pseudoalcaligenes_CECT5344_11339.gbk.gz	Pseudomonas_pseudoalcaligenes_CECT5344_11339.gff.gz	Pseudomonas_pseudoalcaligenes_CECT5344_11339.gtf.gz
13739	pgd_r_21_1	Pseudomonas psychrophila KM02	Pseudomonas psychrophila	KM02	4763	Complete Genome	SAMN14133006						Poland	food/cold	ASM1104043v1	GCF_011040435.1	latest	1	5313922		5313922		http://www.pseudomonas.com/downloads/pseudomonas/pgd_r_21_1/Pseudomonas_psychrophila_KM02_13739	Pseudomonas_psychrophila_KM02_13739.fna.gz	Pseudomonas_psychrophila_KM02_13739.ffn.gz	Pseudomonas_psychrophila_KM02_13739_intergenic.fna.gz	Pseudomonas_psychrophila_KM02_13739.faa.gz	Pseudomonas_psychrophila_KM02_13739.csv.gz	Pseudomonas_psychrophila_KM02_13739.gbk.gz	Pseudomonas_psychrophila_KM02_13739.gff.gz	Pseudomonas_psychrophila_KM02_13739.gtf.gz
3872	pgd_r_21_1	Pseudomonas psychrophila L10.10	Pseudomonas psychrophila	L10.10	4541	Complete Genome	SAMN04076495						Antarctica	soil	ASM129457v1	GCF_001294575.1	latest						http://www.pseudomonas.com/downloads/pseudomonas/pgd_r_21_1/Pseudomonas_psychrophila_L1010_3872	Pseudomonas_psychrophila_L1010_3872.fna.gz	Pseudomonas_psychrophila_L1010_3872.ffn.gz	Pseudomonas_psychrophila_L1010_3872_intergenic.fna.gz	Pseudomonas_psychrophila_L1010_3872.faa.gz	Pseudomonas_psychrophila_L1010_3872.csv.gz	Pseudomonas_psychrophila_L1010_3872.gbk.gz	Pseudomonas_psychrophila_L1010_3872.gff.gz	Pseudomonas_psychrophila_L1010_3872.gtf.gz
7569	pgd_r_21_1	Pseudomonas psychrotolerans CS51	Pseudomonas psychrotolerans	CS51	4786	Complete Genome	SAMN07178305						South Korea		ASM638497v1	GCF_006384975.1	latest	1	5364174		5364174		http://www.pseudomonas.com/downloads/pseudomonas/pgd_r_21_1/Pseudomonas_psychrotolerans_CS51_7569	Pseudomonas_psychrotolerans_CS51_7569.fna.gz	Pseudomonas_psychrotolerans_CS51_7569.ffn.gz	Pseudomonas_psychrotolerans_CS51_7569_intergenic.fna.gz	Pseudomonas_psychrotolerans_CS51_7569.faa.gz	Pseudomonas_psychrotolerans_CS51_7569.csv.gz	Pseudomonas_psychrotolerans_CS51_7569.gbk.gz	Pseudomonas_psychrotolerans_CS51_7569.gff.gz	Pseudomonas_psychrotolerans_CS51_7569.gtf.gz
13803	pgd_r_21_1	Pseudomonas psychrotolerans KNF2016	Pseudomonas psychrotolerans	KNF2016	4460	Complete Genome	SAMN05607105						South Korea	Environment	ASM1452226v1	GCF_014522265.1	latest	1	5047357		5047357		http://www.pseudomonas.com/downloads/pseudomonas/pgd_r_21_1/Pseudomonas_psychrotolerans_KNF2016_13803	Pseudomonas_psychrotolerans_KNF2016_13803.fna.gz	Pseudomonas_psychrotolerans_KNF2016_13803.ffn.gz	Pseudomonas_psychrotolerans_KNF2016_13803_intergenic.fna.gz	Pseudomonas_psychrotolerans_KNF2016_13803.faa.gz	Pseudomonas_psychrotolerans_KNF2016_13803.csv.gz	Pseudomonas_psychrotolerans_KNF2016_13803.gbk.gz	Pseudomonas_psychrotolerans_KNF2016_13803.gff.gz	Pseudomonas_psychrotolerans_KNF2016_13803.gtf.gz
5018	pgd_r_21_1	Pseudomonas psychrotolerans PRS08-11306	Pseudomonas psychrotolerans	PRS08-11306	4877	Complete Genome	SAMN05860868								ASM191313v1	GCF_001913135.1	latest						http://www.pseudomonas.com/downloads/pseudomonas/pgd_r_21_1/Pseudomonas_psychrotolerans_PRS08-11306_5018	Pseudomonas_psychrotolerans_PRS08-11306_5018.fna.gz	Pseudomonas_psychrotolerans_PRS08-11306_5018.ffn.gz	Pseudomonas_psychrotolerans_PRS08-11306_5018_intergenic.fna.gz	Pseudomonas_psychrotolerans_PRS08-11306_5018.faa.gz	Pseudomonas_psychrotolerans_PRS08-11306_5018.csv.gz	Pseudomonas_psychrotolerans_PRS08-11306_5018.gbk.gz	Pseudomonas_psychrotolerans_PRS08-11306_5018.gff.gz	Pseudomonas_psychrotolerans_PRS08-11306_5018.gtf.gz
11534	pgd_r_21_1	Pseudomonas putida 1290	Pseudomonas putida	1290	5896	Complete Genome	SAMN11380143						USA: near Healdsburg, CA	pear phyllosphere	ASM508068v1	GCF_005080685.1	latest	2	6495886		6495886	PubMLST|pputida|-	http://www.pseudomonas.com/downloads/pseudomonas/pgd_r_21_1/Pseudomonas_putida_1290_11534	Pseudomonas_putida_1290_11534.fna.gz	Pseudomonas_putida_1290_11534.ffn.gz	Pseudomonas_putida_1290_11534_intergenic.fna.gz	Pseudomonas_putida_1290_11534.faa.gz	Pseudomonas_putida_1290_11534.csv.gz	Pseudomonas_putida_1290_11534.gbk.gz	Pseudomonas_putida_1290_11534.gff.gz	Pseudomonas_putida_1290_11534.gtf.gz
17774	pgd_r_21_1	Pseudomonas putida 15420352	Pseudomonas putida	15420352	5555	Complete Genome	SAMN13107355					pulmonary infection	China: Hunan	urine	ASM1330562v1	GCF_013305625.1	latest	1	6165619		6165619	PubMLST|pputida|78	http://www.pseudomonas.com/downloads/pseudomonas/pgd_r_21_1/Pseudomonas_putida_15420352_17774	Pseudomonas_putida_15420352_17774.fna.gz	Pseudomonas_putida_15420352_17774.ffn.gz	Pseudomonas_putida_15420352_17774_intergenic.fna.gz	Pseudomonas_putida_15420352_17774.faa.gz	Pseudomonas_putida_15420352_17774.csv.gz	Pseudomonas_putida_15420352_17774.gbk.gz	Pseudomonas_putida_15420352_17774.gff.gz	Pseudomonas_putida_15420352_17774.gtf.gz
4055	pgd_r_21_1	Pseudomonas putida 1A00316	Pseudomonas putida	1A00316	5016	Complete Genome	SAMN04380944						Antarctica	soil	ASM151558v2	GCF_001515585.1	latest					PubMLST|pputida|67	http://www.pseudomonas.com/downloads/pseudomonas/pgd_r_21_1/Pseudomonas_putida_1A00316_4055	Pseudomonas_putida_1A00316_4055.fna.gz	Pseudomonas_putida_1A00316_4055.ffn.gz	Pseudomonas_putida_1A00316_4055_intergenic.fna.gz	Pseudomonas_putida_1A00316_4055.faa.gz	Pseudomonas_putida_1A00316_4055.csv.gz	Pseudomonas_putida_1A00316_4055.gbk.gz	Pseudomonas_putida_1A00316_4055.gff.gz	Pseudomonas_putida_1A00316_4055.gtf.gz
17826	pgd_r_21_1	Pseudomonas putida A0_F0_I1	Pseudomonas putida	A0_F0_I1	5556	Complete Genome	SAMN14832300						USA	missing	ASM1935543v1	GCF_019355435.1	latest	1	6181929		6181929	PubMLST|pputida|69	http://www.pseudomonas.com/downloads/pseudomonas/pgd_r_21_1/Pseudomonas_putida_A0_F0_I1_17826	Pseudomonas_putida_A0_F0_I1_17826.fna.gz	Pseudomonas_putida_A0_F0_I1_17826.ffn.gz	Pseudomonas_putida_A0_F0_I1_17826_intergenic.fna.gz	Pseudomonas_putida_A0_F0_I1_17826.faa.gz	Pseudomonas_putida_A0_F0_I1_17826.csv.gz	Pseudomonas_putida_A0_F0_I1_17826.gbk.gz	Pseudomonas_putida_A0_F0_I1_17826.gff.gz	Pseudomonas_putida_A0_F0_I1_17826.gtf.gz
4985	pgd_r_21_1	Pseudomonas putida AA7	Pseudomonas putida	AA7	5439	Complete Genome	SAMN06130965	Zea mays						root	ASM202570v1	GCF_002025705.1	latest					PubMLST|pputida|-	http://www.pseudomonas.com/downloads/pseudomonas/pgd_r_21_1/Pseudomonas_putida_AA7_4985	Pseudomonas_putida_AA7_4985.fna.gz	Pseudomonas_putida_AA7_4985.ffn.gz	Pseudomonas_putida_AA7_4985_intergenic.fna.gz	Pseudomonas_putida_AA7_4985.faa.gz	Pseudomonas_putida_AA7_4985.csv.gz	Pseudomonas_putida_AA7_4985.gbk.gz	Pseudomonas_putida_AA7_4985.gff.gz	Pseudomonas_putida_AA7_4985.gtf.gz
12263	pgd_r_21_1	Pseudomonas putida B1	Pseudomonas putida	B1	5795	Complete Genome	SAMN07411800						China:Chongqing	soil	ASM783349v1	GCF_007833495.1	latest	1	6368486		6368486	PubMLST|pputida|-	http://www.pseudomonas.com/downloads/pseudomonas/pgd_r_21_1/Pseudomonas_putida_B1_12263	Pseudomonas_putida_B1_12263.fna.gz	Pseudomonas_putida_B1_12263.ffn.gz	Pseudomonas_putida_B1_12263_intergenic.fna.gz	Pseudomonas_putida_B1_12263.faa.gz	Pseudomonas_putida_B1_12263.csv.gz	Pseudomonas_putida_B1_12263.gbk.gz	Pseudomonas_putida_B1_12263.gff.gz	Pseudomonas_putida_B1_12263.gtf.gz
11524	pgd_r_21_1	Pseudomonas putida B4	Pseudomonas putida	B4	5443	Complete Genome	SAMN07411804						China:Chongqing	soil	ASM367195v1	GCF_003671955.1	latest	1	6011680		6011680	PubMLST|pputida|-	http://www.pseudomonas.com/downloads/pseudomonas/pgd_r_21_1/Pseudomonas_putida_B4_11524	Pseudomonas_putida_B4_11524.fna.gz	Pseudomonas_putida_B4_11524.ffn.gz	Pseudomonas_putida_B4_11524_intergenic.fna.gz	Pseudomonas_putida_B4_11524.faa.gz	Pseudomonas_putida_B4_11524.csv.gz	Pseudomonas_putida_B4_11524.gbk.gz	Pseudomonas_putida_B4_11524.gff.gz	Pseudomonas_putida_B4_11524.gtf.gz
170	pgd_r_21_1	Pseudomonas putida BIRD-1	Pseudomonas putida	BIRD-1	5046	Complete Genome	SAMN02603225							soil	ASM18364v1	GCF_000183645.1	latest					PubMLST|pputida|-	http://www.pseudomonas.com/downloads/pseudomonas/pgd_r_21_1/Pseudomonas_putida_BIRD-1_170	Pseudomonas_putida_BIRD-1_170.fna.gz	Pseudomonas_putida_BIRD-1_170.ffn.gz	Pseudomonas_putida_BIRD-1_170_intergenic.fna.gz	Pseudomonas_putida_BIRD-1_170.faa.gz	Pseudomonas_putida_BIRD-1_170.csv.gz	Pseudomonas_putida_BIRD-1_170.gbk.gz	Pseudomonas_putida_BIRD-1_170.gff.gz	Pseudomonas_putida_BIRD-1_170.gtf.gz
17821	pgd_r_21_1	Pseudomonas putida BR-PH17	Pseudomonas putida	BR-PH17	5365	Complete Genome	SAMN17103323						Pakistan: Kala-Shah Kaku, Punjab	Brachiaria reptans plant leaf source	ASM1640614v1	GCF_016406145.1	latest	2	5774421		5774421	PubMLST|pputida|-	http://www.pseudomonas.com/downloads/pseudomonas/pgd_r_21_1/Pseudomonas_putida_BR-PH17_17821	Pseudomonas_putida_BR-PH17_17821.fna.gz	Pseudomonas_putida_BR-PH17_17821.ffn.gz	Pseudomonas_putida_BR-PH17_17821_intergenic.fna.gz	Pseudomonas_putida_BR-PH17_17821.faa.gz	Pseudomonas_putida_BR-PH17_17821.csv.gz	Pseudomonas_putida_BR-PH17_17821.gbk.gz	Pseudomonas_putida_BR-PH17_17821.gff.gz	Pseudomonas_putida_BR-PH17_17821.gtf.gz
17789	pgd_r_21_1	Pseudomonas putida BS3701	Pseudomonas putida	BS3701	5858	Complete Genome	SAMN15517094						Russia:Moscow region	coke and gas plant treatment facilities	ASM1342582v1	GCF_013425825.1	latest	3	6337358		6337358	PubMLST|pputida|-	http://www.pseudomonas.com/downloads/pseudomonas/pgd_r_21_1/Pseudomonas_putida_BS3701_17789	Pseudomonas_putida_BS3701_17789.fna.gz	Pseudomonas_putida_BS3701_17789.ffn.gz	Pseudomonas_putida_BS3701_17789_intergenic.fna.gz	Pseudomonas_putida_BS3701_17789.faa.gz	Pseudomonas_putida_BS3701_17789.csv.gz	Pseudomonas_putida_BS3701_17789.gbk.gz	Pseudomonas_putida_BS3701_17789.gff.gz	Pseudomonas_putida_BS3701_17789.gtf.gz
3010	pgd_r_21_1	Pseudomonas putida DLL-E4	Pseudomonas putida	DLL-E4	5835	Complete Genome	SAMN02730082						China	soil	ASM69156v1	GCF_000691565.1	latest					PubMLST|pputida|65	http://www.pseudomonas.com/downloads/pseudomonas/pgd_r_21_1/Pseudomonas_putida_DLL-E4_3010	Pseudomonas_putida_DLL-E4_3010.fna.gz	Pseudomonas_putida_DLL-E4_3010.ffn.gz	Pseudomonas_putida_DLL-E4_3010_intergenic.fna.gz	Pseudomonas_putida_DLL-E4_3010.faa.gz	Pseudomonas_putida_DLL-E4_3010.csv.gz	Pseudomonas_putida_DLL-E4_3010.gbk.gz	Pseudomonas_putida_DLL-E4_3010.gff.gz	Pseudomonas_putida_DLL-E4_3010.gtf.gz
11518	pgd_r_21_1	Pseudomonas putida DOT-T1E	Pseudomonas putida	DOT-T1E	5580	Complete Genome	SAMN02603217						Spain: Granada	water collected from wastewater treatment plant	ASM28121v1	GCF_000281215.1	latest	1	6260702		6260702	PubMLST|pputida|-	http://www.pseudomonas.com/downloads/pseudomonas/pgd_r_21_1/Pseudomonas_putida_DOT-T1E_11518	Pseudomonas_putida_DOT-T1E_11518.fna.gz	Pseudomonas_putida_DOT-T1E_11518.ffn.gz	Pseudomonas_putida_DOT-T1E_11518_intergenic.fna.gz	Pseudomonas_putida_DOT-T1E_11518.faa.gz	Pseudomonas_putida_DOT-T1E_11518.csv.gz	Pseudomonas_putida_DOT-T1E_11518.gbk.gz	Pseudomonas_putida_DOT-T1E_11518.gff.gz	Pseudomonas_putida_DOT-T1E_11518.gtf.gz
6959	pgd_r_21_1	Pseudomonas putida E41	Pseudomonas putida	E41	5407	Complete Genome	SAMN07795037	Sida hermaphrodita						Surface sterilized roots of Sida hermaphrodita	ASM273612v1	GCF_002736125.1	latest					PubMLST|pputida|-	http://www.pseudomonas.com/downloads/pseudomonas/pgd_r_21_1/Pseudomonas_putida_E41_6959	Pseudomonas_putida_E41_6959.fna.gz	Pseudomonas_putida_E41_6959.ffn.gz	Pseudomonas_putida_E41_6959_intergenic.fna.gz	Pseudomonas_putida_E41_6959.faa.gz	Pseudomonas_putida_E41_6959.csv.gz	Pseudomonas_putida_E41_6959.gbk.gz	Pseudomonas_putida_E41_6959.gff.gz	Pseudomonas_putida_E41_6959.gtf.gz
5809	pgd_r_21_1	Pseudomonas putida E46	Pseudomonas putida	E46	5368	Complete Genome	SAMN07795048	Sida hermaphrodita						Surface sterilized roots of Sida hermaphrodita	ASM273604v1	GCF_002736045.1	latest					PubMLST|pputida|-	http://www.pseudomonas.com/downloads/pseudomonas/pgd_r_21_1/Pseudomonas_putida_E46_5809	Pseudomonas_putida_E46_5809.fna.gz	Pseudomonas_putida_E46_5809.ffn.gz	Pseudomonas_putida_E46_5809_intergenic.fna.gz	Pseudomonas_putida_E46_5809.faa.gz	Pseudomonas_putida_E46_5809.csv.gz	Pseudomonas_putida_E46_5809.gbk.gz	Pseudomonas_putida_E46_5809.gff.gz	Pseudomonas_putida_E46_5809.gtf.gz
118	pgd_r_21_1	Pseudomonas putida F1	Pseudomonas putida	F1	5402	Complete Genome	SAMN00623058						USA: Illinois, Urbana	polluted creek	ASM1686v1	GCF_000016865.1	latest					PubMLST|pputida|43	http://www.pseudomonas.com/downloads/pseudomonas/pgd_r_21_1/Pseudomonas_putida_F1_118	Pseudomonas_putida_F1_118.fna.gz	Pseudomonas_putida_F1_118.ffn.gz	Pseudomonas_putida_F1_118_intergenic.fna.gz	Pseudomonas_putida_F1_118.faa.gz	Pseudomonas_putida_F1_118.csv.gz	Pseudomonas_putida_F1_118.gbk.gz	Pseudomonas_putida_F1_118.gff.gz	Pseudomonas_putida_F1_118.gtf.gz
121	pgd_r_21_1	Pseudomonas putida GB-1	Pseudomonas putida	GB-1	5529	Complete Genome	SAMN00623059							fresh water	ASM1912v1	GCF_000019125.1	latest					PubMLST|pputida|-	http://www.pseudomonas.com/downloads/pseudomonas/pgd_r_21_1/Pseudomonas_putida_GB-1_121	Pseudomonas_putida_GB-1_121.fna.gz	Pseudomonas_putida_GB-1_121.ffn.gz	Pseudomonas_putida_GB-1_121_intergenic.fna.gz	Pseudomonas_putida_GB-1_121.faa.gz	Pseudomonas_putida_GB-1_121.csv.gz	Pseudomonas_putida_GB-1_121.gbk.gz	Pseudomonas_putida_GB-1_121.gff.gz	Pseudomonas_putida_GB-1_121.gtf.gz
190	pgd_r_21_1	Pseudomonas putida H8234	Pseudomonas putida	H8234	6482	Complete Genome	SAMN02604103	Homo sapiens	human	9606	http://www.ncbi.nlm.nih.gov/Taxonomy/Browser/wwwtax.cgi?id=9606	bacteremia	France: Hospital of Besan?on	clinical	ASM41057v1	GCF_000410575.1	latest					PubMLST|pputida|-	http://www.pseudomonas.com/downloads/pseudomonas/pgd_r_21_1/Pseudomonas_putida_H8234_190	Pseudomonas_putida_H8234_190.fna.gz	Pseudomonas_putida_H8234_190.ffn.gz	Pseudomonas_putida_H8234_190_intergenic.fna.gz	Pseudomonas_putida_H8234_190.faa.gz	Pseudomonas_putida_H8234_190.csv.gz	Pseudomonas_putida_H8234_190.gbk.gz	Pseudomonas_putida_H8234_190.gff.gz	Pseudomonas_putida_H8234_190.gtf.gz
188	pgd_r_21_1	Pseudomonas putida HB3267	Pseudomonas putida	HB3267	5478	Complete Genome	SAMN02604102	Homo sapiens	human	9606	http://www.ncbi.nlm.nih.gov/Taxonomy/Browser/wwwtax.cgi?id=9606		France: Hospital of Besan?on	clinical	ASM32572v1	GCF_000325725.1	latest					PubMLST|pputida|15	http://www.pseudomonas.com/downloads/pseudomonas/pgd_r_21_1/Pseudomonas_putida_HB3267_188	Pseudomonas_putida_HB3267_188.fna.gz	Pseudomonas_putida_HB3267_188.ffn.gz	Pseudomonas_putida_HB3267_188_intergenic.fna.gz	Pseudomonas_putida_HB3267_188.faa.gz	Pseudomonas_putida_HB3267_188.csv.gz	Pseudomonas_putida_HB3267_188.gbk.gz	Pseudomonas_putida_HB3267_188.gff.gz	Pseudomonas_putida_HB3267_188.gtf.gz
17846	pgd_r_21_1	Pseudomonas putida HSM-C2	Pseudomonas putida	HSM-C2	5018	Complete Genome	SAMN29515091						China:Zhengzhou	soil	ASM2426662v1	GCF_024266625.1	latest	1	5568427		5568427	PubMLST|pputida|-	http://www.pseudomonas.com/downloads/pseudomonas/pgd_r_21_1/Pseudomonas_putida_HSM-C2_17846	Pseudomonas_putida_HSM-C2_17846.fna.gz	Pseudomonas_putida_HSM-C2_17846.ffn.gz	Pseudomonas_putida_HSM-C2_17846_intergenic.fna.gz	Pseudomonas_putida_HSM-C2_17846.faa.gz	Pseudomonas_putida_HSM-C2_17846.csv.gz	Pseudomonas_putida_HSM-C2_17846.gbk.gz	Pseudomonas_putida_HSM-C2_17846.gff.gz	Pseudomonas_putida_HSM-C2_17846.gtf.gz
6180	pgd_r_21_1	Pseudomonas putida IEC33019	Pseudomonas putida	IEC33019	5293	Complete Genome	SAMN04591545						Brazil: Belem, Aura river, Amazon region	missing	IEC330191.0	GCF_002741075.1	latest					PubMLST|pputida|-	http://www.pseudomonas.com/downloads/pseudomonas/pgd_r_21_1/Pseudomonas_putida_IEC33019_6180	Pseudomonas_putida_IEC33019_6180.fna.gz	Pseudomonas_putida_IEC33019_6180.ffn.gz	Pseudomonas_putida_IEC33019_6180_intergenic.fna.gz	Pseudomonas_putida_IEC33019_6180.faa.gz	Pseudomonas_putida_IEC33019_6180.csv.gz	Pseudomonas_putida_IEC33019_6180.gbk.gz	Pseudomonas_putida_IEC33019_6180.gff.gz	Pseudomonas_putida_IEC33019_6180.gtf.gz
5306	pgd_r_21_1	Pseudomonas putida JB	Pseudomonas putida	JB	5278	Complete Genome	SAMN05290347						Czech Republic: dumpsite Lhenice	PCB contaminated soil	ASM176733v1	GCF_001767335.1	latest					PubMLST|pputida|-	http://www.pseudomonas.com/downloads/pseudomonas/pgd_r_21_1/Pseudomonas_putida_JB_5306	Pseudomonas_putida_JB_5306.fna.gz	Pseudomonas_putida_JB_5306.ffn.gz	Pseudomonas_putida_JB_5306_intergenic.fna.gz	Pseudomonas_putida_JB_5306.faa.gz	Pseudomonas_putida_JB_5306.csv.gz	Pseudomonas_putida_JB_5306.gbk.gz	Pseudomonas_putida_JB_5306.gff.gz	Pseudomonas_putida_JB_5306.gtf.gz
6779	pgd_r_21_1	Pseudomonas putida JBC17	Pseudomonas putida	JBC17	6252	Complete Genome	SAMN09229081	strawberry							ASM322831v1	GCF_003228315.1	latest					PubMLST|pputida|-	http://www.pseudomonas.com/downloads/pseudomonas/pgd_r_21_1/Pseudomonas_putida_JBC17_6779	Pseudomonas_putida_JBC17_6779.fna.gz	Pseudomonas_putida_JBC17_6779.ffn.gz	Pseudomonas_putida_JBC17_6779_intergenic.fna.gz	Pseudomonas_putida_JBC17_6779.faa.gz	Pseudomonas_putida_JBC17_6779.csv.gz	Pseudomonas_putida_JBC17_6779.gbk.gz	Pseudomonas_putida_JBC17_6779.gff.gz	Pseudomonas_putida_JBC17_6779.gtf.gz
17770	pgd_r_21_1	Pseudomonas putida JQ581 - Assembly GCF_001630725.2	Pseudomonas putida	JQ581	5957	Complete Genome	SAMN04574078						missing		ASM163072v2	GCF_001630725.2	latest	1	6656695		6656695	PubMLST|pputida|-	http://www.pseudomonas.com/downloads/pseudomonas/pgd_r_21_1/Pseudomonas_putida_JQ581_17770	Pseudomonas_putida_JQ581_17770.fna.gz	Pseudomonas_putida_JQ581_17770.ffn.gz	Pseudomonas_putida_JQ581_17770_intergenic.fna.gz	Pseudomonas_putida_JQ581_17770.faa.gz	Pseudomonas_putida_JQ581_17770.csv.gz	Pseudomonas_putida_JQ581_17770.gbk.gz	Pseudomonas_putida_JQ581_17770.gff.gz	Pseudomonas_putida_JQ581_17770.gtf.gz
12264	pgd_r_21_1	Pseudomonas putida JYR-1	Pseudomonas putida	JYR-1	4934	Complete Genome	SAMN12721147						na		ASM860560v1	GCF_008605605.1	latest	1	5413503		5413503	PubMLST|pputida|6	http://www.pseudomonas.com/downloads/pseudomonas/pgd_r_21_1/Pseudomonas_putida_JYR-1_12264	Pseudomonas_putida_JYR-1_12264.fna.gz	Pseudomonas_putida_JYR-1_12264.ffn.gz	Pseudomonas_putida_JYR-1_12264_intergenic.fna.gz	Pseudomonas_putida_JYR-1_12264.faa.gz	Pseudomonas_putida_JYR-1_12264.csv.gz	Pseudomonas_putida_JYR-1_12264.gbk.gz	Pseudomonas_putida_JYR-1_12264.gff.gz	Pseudomonas_putida_JYR-1_12264.gtf.gz
6228	pgd_r_21_1	Pseudomonas putida KF715	Pseudomonas putida	KF715	6880	Complete Genome	SAMD00023463						Japan:Kitakyushu		ASM235609v1	GCF_002356095.1	latest					PubMLST|pputida|-	http://www.pseudomonas.com/downloads/pseudomonas/pgd_r_21_1/Pseudomonas_putida_KF715_6228	Pseudomonas_putida_KF715_6228.fna.gz	Pseudomonas_putida_KF715_6228.ffn.gz	Pseudomonas_putida_KF715_6228_intergenic.fna.gz	Pseudomonas_putida_KF715_6228.faa.gz	Pseudomonas_putida_KF715_6228.csv.gz	Pseudomonas_putida_KF715_6228.gbk.gz	Pseudomonas_putida_KF715_6228.gff.gz	Pseudomonas_putida_KF715_6228.gtf.gz
7360	pgd_r_21_1	Pseudomonas putida KT2440	Pseudomonas putida	KT2440	5516	Complete Genome	SAMN02603999							soil	ASM756v1	GCF_000007565.1	replaced	1	6181863		6181863	PubMLST|pputida|69	http://www.pseudomonas.com/downloads/pseudomonas/pgd_r_21_1/Pseudomonas_putida_KT2440_7360	Pseudomonas_putida_KT2440_7360.fna.gz	Pseudomonas_putida_KT2440_7360.ffn.gz	Pseudomonas_putida_KT2440_7360_intergenic.fna.gz	Pseudomonas_putida_KT2440_7360.faa.gz	Pseudomonas_putida_KT2440_7360.csv.gz	Pseudomonas_putida_KT2440_7360.gbk.gz	Pseudomonas_putida_KT2440_7360.gff.gz	Pseudomonas_putida_KT2440_7360.gtf.gz
110	pgd_r_21_1	Pseudomonas putida KT2440 (TIGR)	Pseudomonas putida	KT2440	5729	Complete Genome	SAMN02603999							soil	ASM756v2	GCF_000007565.2	latest					PubMLST|pputida|69	http://www.pseudomonas.com/downloads/pseudomonas/pgd_r_21_1/Pseudomonas_putida_KT2440_110	Pseudomonas_putida_KT2440_110.fna.gz	Pseudomonas_putida_KT2440_110.ffn.gz	Pseudomonas_putida_KT2440_110_intergenic.fna.gz	Pseudomonas_putida_KT2440_110.faa.gz	Pseudomonas_putida_KT2440_110.csv.gz	Pseudomonas_putida_KT2440_110.gbk.gz	Pseudomonas_putida_KT2440_110.gff.gz	Pseudomonas_putida_KT2440_110.gtf.gz
17837	pgd_r_21_1	Pseudomonas putida LWPZF	Pseudomonas putida	LWPZF	5835	Complete Genome	SAMN17598826						none		ASM2235478v1	GCF_022354785.1	latest	2	6259530		6259530	PubMLST|pputida|-	http://www.pseudomonas.com/downloads/pseudomonas/pgd_r_21_1/Pseudomonas_putida_LWPZF_17837	Pseudomonas_putida_LWPZF_17837.fna.gz	Pseudomonas_putida_LWPZF_17837.ffn.gz	Pseudomonas_putida_LWPZF_17837_intergenic.fna.gz	Pseudomonas_putida_LWPZF_17837.faa.gz	Pseudomonas_putida_LWPZF_17837.csv.gz	Pseudomonas_putida_LWPZF_17837.gbk.gz	Pseudomonas_putida_LWPZF_17837.gff.gz	Pseudomonas_putida_LWPZF_17837.gtf.gz
17794	pgd_r_21_1	Pseudomonas putida MX-2	Pseudomonas putida	MX-2	5215	Complete Genome	SAMN13531195						China:Jiangsu	Taihu New City Sewage Treatment Plant	ASM1421770v1	GCF_014217705.1	latest	2	5952420		5952420	PubMLST|pputida|-	http://www.pseudomonas.com/downloads/pseudomonas/pgd_r_21_1/Pseudomonas_putida_MX-2_17794	Pseudomonas_putida_MX-2_17794.fna.gz	Pseudomonas_putida_MX-2_17794.ffn.gz	Pseudomonas_putida_MX-2_17794_intergenic.fna.gz	Pseudomonas_putida_MX-2_17794.faa.gz	Pseudomonas_putida_MX-2_17794.csv.gz	Pseudomonas_putida_MX-2_17794.gbk.gz	Pseudomonas_putida_MX-2_17794.gff.gz	Pseudomonas_putida_MX-2_17794.gtf.gz
189	pgd_r_21_1	Pseudomonas putida NBRC 14164 - Assembly GCF_000412675.1	Pseudomonas putida	NBRC 14164	5544	Complete Genome	SAMD00061028								ASM41267v1	GCF_000412675.1	latest	1	6156701		6156701	PubMLST|pputida|2	http://www.pseudomonas.com/downloads/pseudomonas/pgd_r_21_1/Pseudomonas_putida_NBRC_14164_189	Pseudomonas_putida_NBRC_14164_189.fna.gz	Pseudomonas_putida_NBRC_14164_189.ffn.gz	Pseudomonas_putida_NBRC_14164_189_intergenic.fna.gz	Pseudomonas_putida_NBRC_14164_189.faa.gz	Pseudomonas_putida_NBRC_14164_189.csv.gz	Pseudomonas_putida_NBRC_14164_189.gbk.gz	Pseudomonas_putida_NBRC_14164_189.gff.gz	Pseudomonas_putida_NBRC_14164_189.gtf.gz
11537	pgd_r_21_1	Pseudomonas putida NCTC13186	Pseudomonas putida	NCTC13186	5551	Complete Genome	SAMEA3711446								43295_H02	GCF_900636645.1	latest	1	6134366		6134366	PubMLST|pputida|69	http://www.pseudomonas.com/downloads/pseudomonas/pgd_r_21_1/Pseudomonas_putida_NCTC13186_11537	Pseudomonas_putida_NCTC13186_11537.fna.gz	Pseudomonas_putida_NCTC13186_11537.ffn.gz	Pseudomonas_putida_NCTC13186_11537_intergenic.fna.gz	Pseudomonas_putida_NCTC13186_11537.faa.gz	Pseudomonas_putida_NCTC13186_11537.csv.gz	Pseudomonas_putida_NCTC13186_11537.gbk.gz	Pseudomonas_putida_NCTC13186_11537.gff.gz	Pseudomonas_putida_NCTC13186_11537.gtf.gz
17849	pgd_r_21_1	Pseudomonas putida ND6	Pseudomonas putida	ND6	5680	Complete Genome	SAMN02603188							industrial wastewater	ASM26466v2	GCF_000264665.3	latest	3	6085449		6085449	PubMLST|pputida|-	http://www.pseudomonas.com/downloads/pseudomonas/pgd_r_21_1/Pseudomonas_putida_ND6_17849	Pseudomonas_putida_ND6_17849.fna.gz	Pseudomonas_putida_ND6_17849.ffn.gz	Pseudomonas_putida_ND6_17849_intergenic.fna.gz	Pseudomonas_putida_ND6_17849.faa.gz	Pseudomonas_putida_ND6_17849.csv.gz	Pseudomonas_putida_ND6_17849.gbk.gz	Pseudomonas_putida_ND6_17849.gff.gz	Pseudomonas_putida_ND6_17849.gtf.gz
7316	pgd_r_21_1	Pseudomonas putida NX-1	Pseudomonas putida	NX-1	5224	Complete Genome	SAMN08335960							soil	ASM329036v1	GCF_003290365.1	latest					PubMLST|pputida|-	http://www.pseudomonas.com/downloads/pseudomonas/pgd_r_21_1/Pseudomonas_putida_NX-1_7316	Pseudomonas_putida_NX-1_7316.fna.gz	Pseudomonas_putida_NX-1_7316.ffn.gz	Pseudomonas_putida_NX-1_7316_intergenic.fna.gz	Pseudomonas_putida_NX-1_7316.faa.gz	Pseudomonas_putida_NX-1_7316.csv.gz	Pseudomonas_putida_NX-1_7316.gbk.gz	Pseudomonas_putida_NX-1_7316.gff.gz	Pseudomonas_putida_NX-1_7316.gtf.gz
4057	pgd_r_21_1	Pseudomonas putida PC2	Pseudomonas putida	PC2	5159	Complete Genome	SAMN03765648	Pistacia chinensis Bunge	Chinese pistachio				China: Fujian	seeds	ASM163605v1	GCF_001636055.1	latest					PubMLST|pputida|68	http://www.pseudomonas.com/downloads/pseudomonas/pgd_r_21_1/Pseudomonas_putida_PC2_4057	Pseudomonas_putida_PC2_4057.fna.gz	Pseudomonas_putida_PC2_4057.ffn.gz	Pseudomonas_putida_PC2_4057_intergenic.fna.gz	Pseudomonas_putida_PC2_4057.faa.gz	Pseudomonas_putida_PC2_4057.csv.gz	Pseudomonas_putida_PC2_4057.gbk.gz	Pseudomonas_putida_PC2_4057.gff.gz	Pseudomonas_putida_PC2_4057.gtf.gz
17844	pgd_r_21_1	Pseudomonas putida PCL1760 - Assembly GCF_024125675.1	Pseudomonas putida	PCL1760	5314	Complete Genome	SAMN29335958						Uzbekistan: Tashkent		ASM2412567v1	GCF_024125675.1	latest	1	6002785		6002785	PubMLST|pputida|-	http://www.pseudomonas.com/downloads/pseudomonas/pgd_r_21_1/Pseudomonas_putida_PCL1760_17844	Pseudomonas_putida_PCL1760_17844.fna.gz	Pseudomonas_putida_PCL1760_17844.ffn.gz	Pseudomonas_putida_PCL1760_17844_intergenic.fna.gz	Pseudomonas_putida_PCL1760_17844.faa.gz	Pseudomonas_putida_PCL1760_17844.csv.gz	Pseudomonas_putida_PCL1760_17844.gbk.gz	Pseudomonas_putida_PCL1760_17844.gff.gz	Pseudomonas_putida_PCL1760_17844.gtf.gz
5661	pgd_r_21_1	Pseudomonas putida PP112420	Pseudomonas putida	PP112420	5428	Complete Genome	SAMN05715224	Homo sapiens	human	9606	http://www.ncbi.nlm.nih.gov/Taxonomy/Browser/wwwtax.cgi?id=9606	Urinary tract infection	China: Guangzhou	Urine	ASM188697v1	GCF_001886975.1	latest					PubMLST|pputida|70	http://www.pseudomonas.com/downloads/pseudomonas/pgd_r_21_1/Pseudomonas_putida_PP112420_5661	Pseudomonas_putida_PP112420_5661.fna.gz	Pseudomonas_putida_PP112420_5661.ffn.gz	Pseudomonas_putida_PP112420_5661_intergenic.fna.gz	Pseudomonas_putida_PP112420_5661.faa.gz	Pseudomonas_putida_PP112420_5661.csv.gz	Pseudomonas_putida_PP112420_5661.gbk.gz	Pseudomonas_putida_PP112420_5661.gff.gz	Pseudomonas_putida_PP112420_5661.gtf.gz
223	pgd_r_21_1	Pseudomonas putida S12 - Assembly GCF_000495455.2	Pseudomonas putida	S12	5773	Complete Genome	SAMN02470872						Netherlands	soil	ASM49545v2	GCF_000495455.2	latest					PubMLST|pputida|-	http://www.pseudomonas.com/downloads/pseudomonas/pgd_r_21_1/Pseudomonas_putida_S12_223	Pseudomonas_putida_S12_223.fna.gz	Pseudomonas_putida_S12_223.ffn.gz	Pseudomonas_putida_S12_223_intergenic.fna.gz	Pseudomonas_putida_S12_223.faa.gz	Pseudomonas_putida_S12_223.csv.gz	Pseudomonas_putida_S12_223.gbk.gz	Pseudomonas_putida_S12_223.gff.gz	Pseudomonas_putida_S12_223.gtf.gz
2449	pgd_r_21_1	Pseudomonas putida S13.1.2 - Assembly GCF_000498395.2	Pseudomonas putida	S13.1.2	5818	Complete Genome	SAMN02639951						France	rhizosphere soil	ASM49839v3	GCF_000498395.2	latest					PubMLST|pputida|63	http://www.pseudomonas.com/downloads/pseudomonas/pgd_r_21_1/Pseudomonas_putida_S1312_2449	Pseudomonas_putida_S1312_2449.fna.gz	Pseudomonas_putida_S1312_2449.ffn.gz	Pseudomonas_putida_S1312_2449_intergenic.fna.gz	Pseudomonas_putida_S1312_2449.faa.gz	Pseudomonas_putida_S1312_2449.csv.gz	Pseudomonas_putida_S1312_2449.gbk.gz	Pseudomonas_putida_S1312_2449.gff.gz	Pseudomonas_putida_S1312_2449.gtf.gz
169	pgd_r_21_1	Pseudomonas putida S16	Pseudomonas putida	S16	5369	Complete Genome	SAMN02603862						China: Shandong	soil from field under continuous tobacco cropping	ASM21970v1	GCF_000219705.1	latest					PubMLST|pputida|-	http://www.pseudomonas.com/downloads/pseudomonas/pgd_r_21_1/Pseudomonas_putida_S16_169	Pseudomonas_putida_S16_169.fna.gz	Pseudomonas_putida_S16_169.ffn.gz	Pseudomonas_putida_S16_169_intergenic.fna.gz	Pseudomonas_putida_S16_169.faa.gz	Pseudomonas_putida_S16_169.csv.gz	Pseudomonas_putida_S16_169.gbk.gz	Pseudomonas_putida_S16_169.gff.gz	Pseudomonas_putida_S16_169.gtf.gz
17798	pgd_r_21_1	Pseudomonas putida SY153	Pseudomonas putida	SY153	5025	Complete Genome	SAMN16261967						China: Sanya	urine	ASM1485455v1	GCF_014854555.1	latest	1	5604657		5604657	PubMLST|pputida|-	http://www.pseudomonas.com/downloads/pseudomonas/pgd_r_21_1/Pseudomonas_putida_SY153_17798	Pseudomonas_putida_SY153_17798.fna.gz	Pseudomonas_putida_SY153_17798.ffn.gz	Pseudomonas_putida_SY153_17798_intergenic.fna.gz	Pseudomonas_putida_SY153_17798.faa.gz	Pseudomonas_putida_SY153_17798.csv.gz	Pseudomonas_putida_SY153_17798.gbk.gz	Pseudomonas_putida_SY153_17798.gff.gz	Pseudomonas_putida_SY153_17798.gtf.gz
17791	pgd_r_21_1	Pseudomonas putida T25-27	Pseudomonas putida	T25-27	5436	Complete Genome	SAMN12671335						China	biofilm reactor	ASM1407651v1	GCF_014076515.1	latest	2	6045913		6045913	PubMLST|pputida|-	http://www.pseudomonas.com/downloads/pseudomonas/pgd_r_21_1/Pseudomonas_putida_T25-27_17791	Pseudomonas_putida_T25-27_17791.fna.gz	Pseudomonas_putida_T25-27_17791.ffn.gz	Pseudomonas_putida_T25-27_17791_intergenic.fna.gz	Pseudomonas_putida_T25-27_17791.faa.gz	Pseudomonas_putida_T25-27_17791.csv.gz	Pseudomonas_putida_T25-27_17791.gbk.gz	Pseudomonas_putida_T25-27_17791.gff.gz	Pseudomonas_putida_T25-27_17791.gtf.gz
12270	pgd_r_21_1	Pseudomonas putida TS312	Pseudomonas putida	TS312	5055	Complete Genome	SAMD00200259						not applicable		ASM993803v1	GCF_009938035.1	latest	1	5681150		5681150	PubMLST|pputida|-	http://www.pseudomonas.com/downloads/pseudomonas/pgd_r_21_1/Pseudomonas_putida_TS312_12270	Pseudomonas_putida_TS312_12270.fna.gz	Pseudomonas_putida_TS312_12270.ffn.gz	Pseudomonas_putida_TS312_12270_intergenic.fna.gz	Pseudomonas_putida_TS312_12270.faa.gz	Pseudomonas_putida_TS312_12270.csv.gz	Pseudomonas_putida_TS312_12270.gbk.gz	Pseudomonas_putida_TS312_12270.gff.gz	Pseudomonas_putida_TS312_12270.gtf.gz
12268	pgd_r_21_1	Pseudomonas putida W5 - Assembly GCF_009883635.1	Pseudomonas putida	W5	5556	Complete Genome	SAMN08376583						Canada:London		ASM988363v1	GCF_009883635.1	latest	1	6166183		6166183	PubMLST|pputida|-	http://www.pseudomonas.com/downloads/pseudomonas/pgd_r_21_1/Pseudomonas_putida_W5_12268	Pseudomonas_putida_W5_12268.fna.gz	Pseudomonas_putida_W5_12268.ffn.gz	Pseudomonas_putida_W5_12268_intergenic.fna.gz	Pseudomonas_putida_W5_12268.faa.gz	Pseudomonas_putida_W5_12268.csv.gz	Pseudomonas_putida_W5_12268.gbk.gz	Pseudomonas_putida_W5_12268.gff.gz	Pseudomonas_putida_W5_12268.gtf.gz
17771	pgd_r_21_1	Pseudomonas putida W5 - Assembly GCF_009883635.2	Pseudomonas putida	W5	5587	Complete Genome	SAMN08376583						Canada:London		ASM988363v2	GCF_009883635.2	latest	1	6190190		6190190	PubMLST|pputida|-	http://www.pseudomonas.com/downloads/pseudomonas/pgd_r_21_1/Pseudomonas_putida_W5_17771	Pseudomonas_putida_W5_17771.fna.gz	Pseudomonas_putida_W5_17771.ffn.gz	Pseudomonas_putida_W5_17771_intergenic.fna.gz	Pseudomonas_putida_W5_17771.faa.gz	Pseudomonas_putida_W5_17771.csv.gz	Pseudomonas_putida_W5_17771.gbk.gz	Pseudomonas_putida_W5_17771.gff.gz	Pseudomonas_putida_W5_17771.gtf.gz
122	pgd_r_21_1	Pseudomonas putida W619	Pseudomonas putida	W619	5309	Complete Genome	SAMN02598376	Populus trichocarpa	black cottonwood	3694	http://www.ncbi.nlm.nih.gov/Taxonomy/Browser/wwwtax.cgi?id=3694				ASM1944v1	GCF_000019445.1	latest					PubMLST|pputida|64	http://www.pseudomonas.com/downloads/pseudomonas/pgd_r_21_1/Pseudomonas_putida_W619_122	Pseudomonas_putida_W619_122.fna.gz	Pseudomonas_putida_W619_122.ffn.gz	Pseudomonas_putida_W619_122_intergenic.fna.gz	Pseudomonas_putida_W619_122.faa.gz	Pseudomonas_putida_W619_122.csv.gz	Pseudomonas_putida_W619_122.gbk.gz	Pseudomonas_putida_W619_122.gff.gz	Pseudomonas_putida_W619_122.gtf.gz
17793	pgd_r_21_1	Pseudomonas putida WP4-W18-CRE-03	Pseudomonas putida	WP4-W18-CRE-03	5006	Complete Genome	SAMD00194460						Japan:Tokyo		ASM1416905v1	GCF_014169055.1	latest	2	5467790		5467790	PubMLST|pputida|-	http://www.pseudomonas.com/downloads/pseudomonas/pgd_r_21_1/Pseudomonas_putida_WP4-W18-CRE-03_17793	Pseudomonas_putida_WP4-W18-CRE-03_17793.fna.gz	Pseudomonas_putida_WP4-W18-CRE-03_17793.ffn.gz	Pseudomonas_putida_WP4-W18-CRE-03_17793_intergenic.fna.gz	Pseudomonas_putida_WP4-W18-CRE-03_17793.faa.gz	Pseudomonas_putida_WP4-W18-CRE-03_17793.csv.gz	Pseudomonas_putida_WP4-W18-CRE-03_17793.gbk.gz	Pseudomonas_putida_WP4-W18-CRE-03_17793.gff.gz	Pseudomonas_putida_WP4-W18-CRE-03_17793.gtf.gz
17792	pgd_r_21_1	Pseudomonas putida WP8-W18-CRE-01	Pseudomonas putida	WP8-W18-CRE-01	5184	Complete Genome	SAMD00194605						Japan:Tokyo		ASM1416253v1	GCF_014162535.1	latest	1	5575079		5575079	PubMLST|pputida|-	http://www.pseudomonas.com/downloads/pseudomonas/pgd_r_21_1/Pseudomonas_putida_WP8-W18-CRE-01_17792	Pseudomonas_putida_WP8-W18-CRE-01_17792.fna.gz	Pseudomonas_putida_WP8-W18-CRE-01_17792.ffn.gz	Pseudomonas_putida_WP8-W18-CRE-01_17792_intergenic.fna.gz	Pseudomonas_putida_WP8-W18-CRE-01_17792.faa.gz	Pseudomonas_putida_WP8-W18-CRE-01_17792.csv.gz	Pseudomonas_putida_WP8-W18-CRE-01_17792.gbk.gz	Pseudomonas_putida_WP8-W18-CRE-01_17792.gff.gz	Pseudomonas_putida_WP8-W18-CRE-01_17792.gtf.gz
17824	pgd_r_21_1	Pseudomonas putida YC-AE1	Pseudomonas putida	YC-AE1	6401	Complete Genome	SAMN13679424						China	soil sample	ASM1814104v1	GCF_018141045.1	latest	4	6053381		6053381	PubMLST|pputida|-	http://www.pseudomonas.com/downloads/pseudomonas/pgd_r_21_1/Pseudomonas_putida_YC-AE1_17824	Pseudomonas_putida_YC-AE1_17824.fna.gz	Pseudomonas_putida_YC-AE1_17824.ffn.gz	Pseudomonas_putida_YC-AE1_17824_intergenic.fna.gz	Pseudomonas_putida_YC-AE1_17824.faa.gz	Pseudomonas_putida_YC-AE1_17824.csv.gz	Pseudomonas_putida_YC-AE1_17824.gbk.gz	Pseudomonas_putida_YC-AE1_17824.gff.gz	Pseudomonas_putida_YC-AE1_17824.gtf.gz
17796	pgd_r_21_1	Pseudomonas putida ZXPA-20	Pseudomonas putida	ZXPA-20	6456	Complete Genome	SAMN16178570						China: Jinhua, zhejiang province	a feces sample of migratory birds origin	ASM1476442v1	GCF_014764425.1	latest	2	6511858		6511858	PubMLST|pputida|-	http://www.pseudomonas.com/downloads/pseudomonas/pgd_r_21_1/Pseudomonas_putida_ZXPA-20_17796	Pseudomonas_putida_ZXPA-20_17796.fna.gz	Pseudomonas_putida_ZXPA-20_17796.ffn.gz	Pseudomonas_putida_ZXPA-20_17796_intergenic.fna.gz	Pseudomonas_putida_ZXPA-20_17796.faa.gz	Pseudomonas_putida_ZXPA-20_17796.csv.gz	Pseudomonas_putida_ZXPA-20_17796.gbk.gz	Pseudomonas_putida_ZXPA-20_17796.gff.gz	Pseudomonas_putida_ZXPA-20_17796.gtf.gz
17861	pgd_r_21_1	Pseudomonas qingdaonensis S-1	Pseudomonas qingdaonensis	S-1	5376	Complete Genome	SAMN19104792						China:Zhejiang	activated sludge	ASM1839847v1	GCF_018398475.1	latest	1	5938989		5938989		http://www.pseudomonas.com/downloads/pseudomonas/pgd_r_21_1/Pseudomonas_qingdaonensis_S-1_17861	Pseudomonas_qingdaonensis_S-1_17861.fna.gz	Pseudomonas_qingdaonensis_S-1_17861.ffn.gz	Pseudomonas_qingdaonensis_S-1_17861_intergenic.fna.gz	Pseudomonas_qingdaonensis_S-1_17861.faa.gz	Pseudomonas_qingdaonensis_S-1_17861.csv.gz	Pseudomonas_qingdaonensis_S-1_17861.gbk.gz	Pseudomonas_qingdaonensis_S-1_17861.gff.gz	Pseudomonas_qingdaonensis_S-1_17861.gtf.gz
3023	pgd_r_21_1	Pseudomonas rhizosphaerae DSM 16299	Pseudomonas rhizosphaerae	DSM 16299	4146	Complete Genome	SAMN03077633						Spain	Rhizospheric soil of grasses	ASM76115v1	GCF_000761155.1	latest						http://www.pseudomonas.com/downloads/pseudomonas/pgd_r_21_1/Pseudomonas_rhizosphaerae_DSM_16299_3023	Pseudomonas_rhizosphaerae_DSM_16299_3023.fna.gz	Pseudomonas_rhizosphaerae_DSM_16299_3023.ffn.gz	Pseudomonas_rhizosphaerae_DSM_16299_3023_intergenic.fna.gz	Pseudomonas_rhizosphaerae_DSM_16299_3023.faa.gz	Pseudomonas_rhizosphaerae_DSM_16299_3023.csv.gz	Pseudomonas_rhizosphaerae_DSM_16299_3023.gbk.gz	Pseudomonas_rhizosphaerae_DSM_16299_3023.gff.gz	Pseudomonas_rhizosphaerae_DSM_16299_3023.gtf.gz
15320	pgd_r_21_1	Pseudomonas rhodesiae AAMF24	Pseudomonas rhodesiae	AAMF24	5238	Complete Genome	SAMN18016124						USA: Arkansas, Bismarck	family farm small pasture with chickens and goats	ASM1841755v1	GCF_018417555.1	latest	1	5772816		5772816		http://www.pseudomonas.com/downloads/pseudomonas/pgd_r_21_1/Pseudomonas_rhodesiae_AAMF24_15320	Pseudomonas_rhodesiae_AAMF24_15320.fna.gz	Pseudomonas_rhodesiae_AAMF24_15320.ffn.gz	Pseudomonas_rhodesiae_AAMF24_15320_intergenic.fna.gz	Pseudomonas_rhodesiae_AAMF24_15320.faa.gz	Pseudomonas_rhodesiae_AAMF24_15320.csv.gz	Pseudomonas_rhodesiae_AAMF24_15320.gbk.gz	Pseudomonas_rhodesiae_AAMF24_15320.gff.gz	Pseudomonas_rhodesiae_AAMF24_15320.gtf.gz
15321	pgd_r_21_1	Pseudomonas rhodesiae DLA23	Pseudomonas rhodesiae	DLA23	5431	Complete Genome	SAMN18016125						USA: Texas, Austin	parking lot island in grocery store parking lot	ASM1841757v1	GCF_018417575.1	latest	1	6109631		6109631		http://www.pseudomonas.com/downloads/pseudomonas/pgd_r_21_1/Pseudomonas_rhodesiae_DLA23_15321	Pseudomonas_rhodesiae_DLA23_15321.fna.gz	Pseudomonas_rhodesiae_DLA23_15321.ffn.gz	Pseudomonas_rhodesiae_DLA23_15321_intergenic.fna.gz	Pseudomonas_rhodesiae_DLA23_15321.faa.gz	Pseudomonas_rhodesiae_DLA23_15321.csv.gz	Pseudomonas_rhodesiae_DLA23_15321.gbk.gz	Pseudomonas_rhodesiae_DLA23_15321.gff.gz	Pseudomonas_rhodesiae_DLA23_15321.gtf.gz
15317	pgd_r_21_1	Pseudomonas rhodesiae NL2019	Pseudomonas rhodesiae	NL2019	5229	Complete Genome	SAMN15052423						China:Nanjing	soil	ASM1328530v1	GCF_013285305.1	latest	1	5779157		5779157		http://www.pseudomonas.com/downloads/pseudomonas/pgd_r_21_1/Pseudomonas_rhodesiae_NL2019_15317	Pseudomonas_rhodesiae_NL2019_15317.fna.gz	Pseudomonas_rhodesiae_NL2019_15317.ffn.gz	Pseudomonas_rhodesiae_NL2019_15317_intergenic.fna.gz	Pseudomonas_rhodesiae_NL2019_15317.faa.gz	Pseudomonas_rhodesiae_NL2019_15317.csv.gz	Pseudomonas_rhodesiae_NL2019_15317.gbk.gz	Pseudomonas_rhodesiae_NL2019_15317.gff.gz	Pseudomonas_rhodesiae_NL2019_15317.gtf.gz
13575	pgd_r_21_1	Pseudomonas salmasensis SWRI126 - Assembly GCF_014268375.2	Pseudomonas salmasensis	SWRI126	5575	Complete Genome	SAMN15248353						Iran: Salmas	Wheat rhizosphere	ASM1426837v2	GCF_014268375.2	latest	1	6289056		6289056		http://www.pseudomonas.com/downloads/pseudomonas/pgd_r_21_1/Pseudomonas_salmasensis_SWRI126_13575	Pseudomonas_salmasensis_SWRI126_13575.fna.gz	Pseudomonas_salmasensis_SWRI126_13575.ffn.gz	Pseudomonas_salmasensis_SWRI126_13575_intergenic.fna.gz	Pseudomonas_salmasensis_SWRI126_13575.faa.gz	Pseudomonas_salmasensis_SWRI126_13575.csv.gz	Pseudomonas_salmasensis_SWRI126_13575.gbk.gz	Pseudomonas_salmasensis_SWRI126_13575.gff.gz	Pseudomonas_salmasensis_SWRI126_13575.gtf.gz
13684	pgd_r_21_1	Pseudomonas savastanoi CAS03	Pseudomonas savastanoi	CAS03	5586	Complete Genome	SAMN10088813						China: Sichuan, panzhihua		ASM1485547v1	GCF_014855475.1	latest	3	6156114		6156114		http://www.pseudomonas.com/downloads/pseudomonas/pgd_r_21_1/Pseudomonas_savastanoi_CAS03_13684	Pseudomonas_savastanoi_CAS03_13684.fna.gz	Pseudomonas_savastanoi_CAS03_13684.ffn.gz	Pseudomonas_savastanoi_CAS03_13684_intergenic.fna.gz	Pseudomonas_savastanoi_CAS03_13684.faa.gz	Pseudomonas_savastanoi_CAS03_13684.csv.gz	Pseudomonas_savastanoi_CAS03_13684.gbk.gz	Pseudomonas_savastanoi_CAS03_13684.gff.gz	Pseudomonas_savastanoi_CAS03_13684.gtf.gz
13685	pgd_r_21_1	Pseudomonas savastanoi MHT1	Pseudomonas savastanoi	MHT1	5094	Complete Genome	SAMN19665368						China:Guangdong	Actinidia chinensis	ASM2091732v1	GCF_020917325.1	latest	1	5999881		5999881		http://www.pseudomonas.com/downloads/pseudomonas/pgd_r_21_1/Pseudomonas_savastanoi_MHT1_13685	Pseudomonas_savastanoi_MHT1_13685.fna.gz	Pseudomonas_savastanoi_MHT1_13685.ffn.gz	Pseudomonas_savastanoi_MHT1_13685_intergenic.fna.gz	Pseudomonas_savastanoi_MHT1_13685.faa.gz	Pseudomonas_savastanoi_MHT1_13685.csv.gz	Pseudomonas_savastanoi_MHT1_13685.gbk.gz	Pseudomonas_savastanoi_MHT1_13685.gff.gz	Pseudomonas_savastanoi_MHT1_13685.gtf.gz
114	pgd_r_21_1	Pseudomonas savastanoi pv. phaseolicola 1448A	Pseudomonas savastanoi pv. phaseolicola	1448A	5437	Complete Genome	SAMN02603162	Phaseolus vulgaris	kidney bean	3885	http://www.ncbi.nlm.nih.gov/Taxonomy/Browser/wwwtax.cgi?id=3885	halo blight			ASM1220v1	GCF_000012205.1	latest						http://www.pseudomonas.com/downloads/pseudomonas/pgd_r_21_1/Pseudomonas_savastanoi_pv_phaseolicola_1448A_114	Pseudomonas_savastanoi_pv_phaseolicola_1448A_114.fna.gz	Pseudomonas_savastanoi_pv_phaseolicola_1448A_114.ffn.gz	Pseudomonas_savastanoi_pv_phaseolicola_1448A_114_intergenic.fna.gz	Pseudomonas_savastanoi_pv_phaseolicola_1448A_114.faa.gz	Pseudomonas_savastanoi_pv_phaseolicola_1448A_114.csv.gz	Pseudomonas_savastanoi_pv_phaseolicola_1448A_114.gbk.gz	Pseudomonas_savastanoi_pv_phaseolicola_1448A_114.gff.gz	Pseudomonas_savastanoi_pv_phaseolicola_1448A_114.gtf.gz
6509	pgd_r_21_1	Pseudomonas savastanoi pv. savastanoi NCPPB 3335 - Assembly GCF_000164015.3	Pseudomonas savastanoi	NCPPB 3335	5218	Complete Genome	SAMN02471367	olive knot (Olea europaea)	common olive	4146	http://www.ncbi.nlm.nih.gov/Taxonomy/Browser/wwwtax.cgi?id=4146	olive knot disease	France	olive knot	ASM16401v3	GCF_000164015.3	latest						http://www.pseudomonas.com/downloads/pseudomonas/pgd_r_21_1/Pseudomonas_savastanoi_NCPPB_3335_6509	Pseudomonas_savastanoi_NCPPB_3335_6509.fna.gz	Pseudomonas_savastanoi_NCPPB_3335_6509.ffn.gz	Pseudomonas_savastanoi_NCPPB_3335_6509_intergenic.fna.gz	Pseudomonas_savastanoi_NCPPB_3335_6509.faa.gz	Pseudomonas_savastanoi_NCPPB_3335_6509.csv.gz	Pseudomonas_savastanoi_NCPPB_3335_6509.gbk.gz	Pseudomonas_savastanoi_NCPPB_3335_6509.gff.gz	Pseudomonas_savastanoi_NCPPB_3335_6509.gtf.gz
13690	pgd_r_21_1	Pseudomonas savastanoi pv. savastanoi PVFi1	Pseudomonas savastanoi pv. savastanoi	PVFi1	5515	Complete Genome	SAMN15043218						Italy: Tuscany	knots on olive twigs	ASM2202603v1	GCF_022026035.1	latest	3	6253686		6253686		http://www.pseudomonas.com/downloads/pseudomonas/pgd_r_21_1/Pseudomonas_savastanoi_pv_savastanoi_PVFi1_13690	Pseudomonas_savastanoi_pv_savastanoi_PVFi1_13690.fna.gz	Pseudomonas_savastanoi_pv_savastanoi_PVFi1_13690.ffn.gz	Pseudomonas_savastanoi_pv_savastanoi_PVFi1_13690_intergenic.fna.gz	Pseudomonas_savastanoi_pv_savastanoi_PVFi1_13690.faa.gz	Pseudomonas_savastanoi_pv_savastanoi_PVFi1_13690.csv.gz	Pseudomonas_savastanoi_pv_savastanoi_PVFi1_13690.gbk.gz	Pseudomonas_savastanoi_pv_savastanoi_PVFi1_13690.gff.gz	Pseudomonas_savastanoi_pv_savastanoi_PVFi1_13690.gtf.gz
14927	pgd_r_21_1	Pseudomonas sediminis B10D7D	Pseudomonas sediminis	B10D7D	4596	Complete Genome	SAMN14908250						USA: Calhoun, Tennessee	missing	ASM1340912v2	GCF_013409125.2	latest	1	4934017		4934017		http://www.pseudomonas.com/downloads/pseudomonas/pgd_r_21_1/Pseudomonas_sediminis_B10D7D_14927	Pseudomonas_sediminis_B10D7D_14927.fna.gz	Pseudomonas_sediminis_B10D7D_14927.ffn.gz	Pseudomonas_sediminis_B10D7D_14927_intergenic.fna.gz	Pseudomonas_sediminis_B10D7D_14927.faa.gz	Pseudomonas_sediminis_B10D7D_14927.csv.gz	Pseudomonas_sediminis_B10D7D_14927.gbk.gz	Pseudomonas_sediminis_B10D7D_14927.gff.gz	Pseudomonas_sediminis_B10D7D_14927.gtf.gz
14999	pgd_r_21_1	Pseudomonas sessilinigenes CMR12a	Pseudomonas sessilinigenes	CMR12a	6211	Complete Genome	SAMN19580036						Cameroon: South West province, Bokwai	Red cocoyam rhizosphere	ASM1913985v1	GCF_019139855.1	latest	1	6879672		6879672		http://www.pseudomonas.com/downloads/pseudomonas/pgd_r_21_1/Pseudomonas_sessilinigenes_CMR12a_14999	Pseudomonas_sessilinigenes_CMR12a_14999.fna.gz	Pseudomonas_sessilinigenes_CMR12a_14999.ffn.gz	Pseudomonas_sessilinigenes_CMR12a_14999_intergenic.fna.gz	Pseudomonas_sessilinigenes_CMR12a_14999.faa.gz	Pseudomonas_sessilinigenes_CMR12a_14999.csv.gz	Pseudomonas_sessilinigenes_CMR12a_14999.gbk.gz	Pseudomonas_sessilinigenes_CMR12a_14999.gff.gz	Pseudomonas_sessilinigenes_CMR12a_14999.gtf.gz
17424	pgd_r_21_1	Pseudomonas shahriarae SWRI52 - Assembly GCF_014268455.2	Pseudomonas shahriarae	SWRI52	5405	Complete Genome	SAMN15248350						Iran: Zanjan	Wheat rhizosphere	ASM1426845v2	GCF_014268455.2	latest	1	6054205		6054205		http://www.pseudomonas.com/downloads/pseudomonas/pgd_r_21_1/Pseudomonas_shahriarae_SWRI52_17424	Pseudomonas_shahriarae_SWRI52_17424.fna.gz	Pseudomonas_shahriarae_SWRI52_17424.ffn.gz	Pseudomonas_shahriarae_SWRI52_17424_intergenic.fna.gz	Pseudomonas_shahriarae_SWRI52_17424.faa.gz	Pseudomonas_shahriarae_SWRI52_17424.csv.gz	Pseudomonas_shahriarae_SWRI52_17424.gbk.gz	Pseudomonas_shahriarae_SWRI52_17424.gff.gz	Pseudomonas_shahriarae_SWRI52_17424.gtf.gz
15047	pgd_r_21_1	Pseudomonas shirazica A28 - Assembly GCF_015168335.1	Pseudomonas shirazica	A28	5514	Complete Genome	SAMN16409504						China: No. 319, Zhongshan Road, Luzhou, Sichuan	hospital sewage	ASM1516833v1	GCF_015168335.1	latest	2	5824126		5824126		http://www.pseudomonas.com/downloads/pseudomonas/pgd_r_21_1/Pseudomonas_shirazica_A28_15047	Pseudomonas_shirazica_A28_15047.fna.gz	Pseudomonas_shirazica_A28_15047.ffn.gz	Pseudomonas_shirazica_A28_15047_intergenic.fna.gz	Pseudomonas_shirazica_A28_15047.faa.gz	Pseudomonas_shirazica_A28_15047.csv.gz	Pseudomonas_shirazica_A28_15047.gbk.gz	Pseudomonas_shirazica_A28_15047.gff.gz	Pseudomonas_shirazica_A28_15047.gtf.gz
13703	pgd_r_21_1	Pseudomonas siliginis OTU6BAGNBB1	Pseudomonas siliginis	OTU6BAGNBB1	5253	Complete Genome	SAMN29009709						France: Bagneres-de-Bigorre	leaf	ASM2407225v1	GCF_024072255.1	latest	1	6005098		6005098		http://www.pseudomonas.com/downloads/pseudomonas/pgd_r_21_1/Pseudomonas_siliginis_OTU6BAGNBB1_13703	Pseudomonas_siliginis_OTU6BAGNBB1_13703.fna.gz	Pseudomonas_siliginis_OTU6BAGNBB1_13703.ffn.gz	Pseudomonas_siliginis_OTU6BAGNBB1_13703_intergenic.fna.gz	Pseudomonas_siliginis_OTU6BAGNBB1_13703.faa.gz	Pseudomonas_siliginis_OTU6BAGNBB1_13703.csv.gz	Pseudomonas_siliginis_OTU6BAGNBB1_13703.gbk.gz	Pseudomonas_siliginis_OTU6BAGNBB1_13703.gff.gz	Pseudomonas_siliginis_OTU6BAGNBB1_13703.gtf.gz
13704	pgd_r_21_1	Pseudomonas siliginis OTU6BANIB1	Pseudomonas siliginis	OTU6BANIB1	5464	Complete Genome	SAMN29009911						France: Banios	leaf	ASM2407227v1	GCF_024072275.1	latest	2	5992118		5992118		http://www.pseudomonas.com/downloads/pseudomonas/pgd_r_21_1/Pseudomonas_siliginis_OTU6BANIB1_13704	Pseudomonas_siliginis_OTU6BANIB1_13704.fna.gz	Pseudomonas_siliginis_OTU6BANIB1_13704.ffn.gz	Pseudomonas_siliginis_OTU6BANIB1_13704_intergenic.fna.gz	Pseudomonas_siliginis_OTU6BANIB1_13704.faa.gz	Pseudomonas_siliginis_OTU6BANIB1_13704.csv.gz	Pseudomonas_siliginis_OTU6BANIB1_13704.gbk.gz	Pseudomonas_siliginis_OTU6BANIB1_13704.gff.gz	Pseudomonas_siliginis_OTU6BANIB1_13704.gtf.gz
13705	pgd_r_21_1	Pseudomonas siliginis OTU6ESPEB1	Pseudomonas siliginis	OTU6ESPEB1	5331	Complete Genome	SAMN29009912						France: Esperausses	leaf	ASM2407229v1	GCF_024072295.1	latest	1	5988833		5988833		http://www.pseudomonas.com/downloads/pseudomonas/pgd_r_21_1/Pseudomonas_siliginis_OTU6ESPEB1_13705	Pseudomonas_siliginis_OTU6ESPEB1_13705.fna.gz	Pseudomonas_siliginis_OTU6ESPEB1_13705.ffn.gz	Pseudomonas_siliginis_OTU6ESPEB1_13705_intergenic.fna.gz	Pseudomonas_siliginis_OTU6ESPEB1_13705.faa.gz	Pseudomonas_siliginis_OTU6ESPEB1_13705.csv.gz	Pseudomonas_siliginis_OTU6ESPEB1_13705.gbk.gz	Pseudomonas_siliginis_OTU6ESPEB1_13705.gff.gz	Pseudomonas_siliginis_OTU6ESPEB1_13705.gtf.gz
13706	pgd_r_21_1	Pseudomonas siliginis OTU6MEDAA1	Pseudomonas siliginis	OTU6MEDAA1	5288	Complete Genome	SAMN29010014						France: Saint-Medard	leaf	ASM2407231v1	GCF_024072315.1	latest	1	5986784		5986784		http://www.pseudomonas.com/downloads/pseudomonas/pgd_r_21_1/Pseudomonas_siliginis_OTU6MEDAA1_13706	Pseudomonas_siliginis_OTU6MEDAA1_13706.fna.gz	Pseudomonas_siliginis_OTU6MEDAA1_13706.ffn.gz	Pseudomonas_siliginis_OTU6MEDAA1_13706_intergenic.fna.gz	Pseudomonas_siliginis_OTU6MEDAA1_13706.faa.gz	Pseudomonas_siliginis_OTU6MEDAA1_13706.csv.gz	Pseudomonas_siliginis_OTU6MEDAA1_13706.gbk.gz	Pseudomonas_siliginis_OTU6MEDAA1_13706.gff.gz	Pseudomonas_siliginis_OTU6MEDAA1_13706.gtf.gz
13707	pgd_r_21_1	Pseudomonas siliginis OTU6MONEA1	Pseudomonas siliginis	OTU6MONEA1	5291	Complete Genome	SAMN29010462						France: Monesties	leaf	ASM2407233v1	GCF_024072335.1	latest	1	5918345		5918345		http://www.pseudomonas.com/downloads/pseudomonas/pgd_r_21_1/Pseudomonas_siliginis_OTU6MONEA1_13707	Pseudomonas_siliginis_OTU6MONEA1_13707.fna.gz	Pseudomonas_siliginis_OTU6MONEA1_13707.ffn.gz	Pseudomonas_siliginis_OTU6MONEA1_13707_intergenic.fna.gz	Pseudomonas_siliginis_OTU6MONEA1_13707.faa.gz	Pseudomonas_siliginis_OTU6MONEA1_13707.csv.gz	Pseudomonas_siliginis_OTU6MONEA1_13707.gbk.gz	Pseudomonas_siliginis_OTU6MONEA1_13707.gff.gz	Pseudomonas_siliginis_OTU6MONEA1_13707.gtf.gz
13708	pgd_r_21_1	Pseudomonas siliginis OTU6MONTID1	Pseudomonas siliginis	OTU6MONTID1	5261	Complete Genome	SAMN29010482						France: Monesties	leaf	ASM2407235v1	GCF_024072355.1	latest	1	5915411		5915411		http://www.pseudomonas.com/downloads/pseudomonas/pgd_r_21_1/Pseudomonas_siliginis_OTU6MONTID1_13708	Pseudomonas_siliginis_OTU6MONTID1_13708.fna.gz	Pseudomonas_siliginis_OTU6MONTID1_13708.ffn.gz	Pseudomonas_siliginis_OTU6MONTID1_13708_intergenic.fna.gz	Pseudomonas_siliginis_OTU6MONTID1_13708.faa.gz	Pseudomonas_siliginis_OTU6MONTID1_13708.csv.gz	Pseudomonas_siliginis_OTU6MONTID1_13708.gbk.gz	Pseudomonas_siliginis_OTU6MONTID1_13708.gff.gz	Pseudomonas_siliginis_OTU6MONTID1_13708.gtf.gz
17899	pgd_r_21_1	Pseudomonas simiae H4-B59	Pseudomonas simiae	H4-B59	5544	Complete Genome	SAMN26520705						Germany: exploratory Hainich	grassland soil	ASM2263753v1	GCF_022637535.1	latest	1	6079809		6079809		http://www.pseudomonas.com/downloads/pseudomonas/pgd_r_21_1/Pseudomonas_simiae_H4-B59_17899	Pseudomonas_simiae_H4-B59_17899.fna.gz	Pseudomonas_simiae_H4-B59_17899.ffn.gz	Pseudomonas_simiae_H4-B59_17899_intergenic.fna.gz	Pseudomonas_simiae_H4-B59_17899.faa.gz	Pseudomonas_simiae_H4-B59_17899.csv.gz	Pseudomonas_simiae_H4-B59_17899.gbk.gz	Pseudomonas_simiae_H4-B59_17899.gff.gz	Pseudomonas_simiae_H4-B59_17899.gtf.gz
15250	pgd_r_21_1	Pseudomonas simiae K-Hf-L9 - Assembly GCF_016134935.1	Pseudomonas simiae	K-Hf-L9	4880	Complete Genome	SAMN16076439						Canada: Saskatoon	agricultural soil	ASM1613493v1	GCF_016134935.1	suppressed	1	6198727		6198727		http://www.pseudomonas.com/downloads/pseudomonas/pgd_r_21_1/Pseudomonas_simiae_K-Hf-L9_15250	Pseudomonas_simiae_K-Hf-L9_15250.fna.gz	Pseudomonas_simiae_K-Hf-L9_15250.ffn.gz	Pseudomonas_simiae_K-Hf-L9_15250_intergenic.fna.gz	Pseudomonas_simiae_K-Hf-L9_15250.faa.gz	Pseudomonas_simiae_K-Hf-L9_15250.csv.gz	Pseudomonas_simiae_K-Hf-L9_15250.gbk.gz	Pseudomonas_simiae_K-Hf-L9_15250.gff.gz	Pseudomonas_simiae_K-Hf-L9_15250.gtf.gz
17889	pgd_r_21_1	Pseudomonas simiae K-Hf-L9 - Assembly GCF_016134935.2	Pseudomonas simiae	K-Hf-L9	5526	Complete Genome	SAMN16076439						Canada: Saskatoon	agricultural soil	ASM1613493v2	GCF_016134935.2	latest	1	6199521		6199521		http://www.pseudomonas.com/downloads/pseudomonas/pgd_r_21_1/Pseudomonas_simiae_K-Hf-L9_17889	Pseudomonas_simiae_K-Hf-L9_17889.fna.gz	Pseudomonas_simiae_K-Hf-L9_17889.ffn.gz	Pseudomonas_simiae_K-Hf-L9_17889_intergenic.fna.gz	Pseudomonas_simiae_K-Hf-L9_17889.faa.gz	Pseudomonas_simiae_K-Hf-L9_17889.csv.gz	Pseudomonas_simiae_K-Hf-L9_17889.gbk.gz	Pseudomonas_simiae_K-Hf-L9_17889.gff.gz	Pseudomonas_simiae_K-Hf-L9_17889.gtf.gz
13833	pgd_r_21_1	Pseudomonas sivasensis BsEB-1	Pseudomonas sivasensis	BsEB-1	5506	Complete Genome	SAMN23530418						China: Kunming, Yunnan	root	ASM2139143v1	GCF_021391435.1	latest	1	6101651		6101651		http://www.pseudomonas.com/downloads/pseudomonas/pgd_r_21_1/Pseudomonas_sivasensis_BsEB-1_13833	Pseudomonas_sivasensis_BsEB-1_13833.fna.gz	Pseudomonas_sivasensis_BsEB-1_13833.ffn.gz	Pseudomonas_sivasensis_BsEB-1_13833_intergenic.fna.gz	Pseudomonas_sivasensis_BsEB-1_13833.faa.gz	Pseudomonas_sivasensis_BsEB-1_13833.csv.gz	Pseudomonas_sivasensis_BsEB-1_13833.gbk.gz	Pseudomonas_sivasensis_BsEB-1_13833.gff.gz	Pseudomonas_sivasensis_BsEB-1_13833.gtf.gz
7725	pgd_r_21_1	Pseudomonas sp. 11K1	Pseudomonas sp.	11K1	5863	Complete Genome	SAMN10724295						China: Yunnan	rhizosphere	ASM478603v1	GCF_004786035.1	latest	2	6682832		6682832		http://www.pseudomonas.com/downloads/pseudomonas/pgd_r_21_1/Pseudomonas_sp_11K1_7725	Pseudomonas_sp_11K1_7725.fna.gz	Pseudomonas_sp_11K1_7725.ffn.gz	Pseudomonas_sp_11K1_7725_intergenic.fna.gz	Pseudomonas_sp_11K1_7725.faa.gz	Pseudomonas_sp_11K1_7725.csv.gz	Pseudomonas_sp_11K1_7725.gbk.gz	Pseudomonas_sp_11K1_7725.gff.gz	Pseudomonas_sp_11K1_7725.gtf.gz
3032	pgd_r_21_1	Pseudomonas sp. 20_BN	Pseudomonas sp.	20_BN	3402	Complete Genome	SAMEA2658259						Saudi Arabia	bank note	PRJEB6478_assembly_1	GCF_000756775.1	latest			1	3673759		http://www.pseudomonas.com/downloads/pseudomonas/pgd_r_21_1/Pseudomonas_sp_20_BN_3032	Pseudomonas_sp_20_BN_3032.fna.gz	Pseudomonas_sp_20_BN_3032.ffn.gz	Pseudomonas_sp_20_BN_3032_intergenic.fna.gz	Pseudomonas_sp_20_BN_3032.faa.gz	Pseudomonas_sp_20_BN_3032.csv.gz	Pseudomonas_sp_20_BN_3032.gbk.gz	Pseudomonas_sp_20_BN_3032.gff.gz	Pseudomonas_sp_20_BN_3032.gtf.gz
6298	pgd_r_21_1	Pseudomonas sp. 31-12	Pseudomonas sp	2023-12-31	6102	Complete Genome	SAMN09211539							soil	ASM315107v1	GCF_003151075.1	latest						http://www.pseudomonas.com/downloads/pseudomonas/pgd_r_21_1/Pseudomonas_sp_31-12_6298	Pseudomonas_sp_31-12_6298.fna.gz	Pseudomonas_sp_31-12_6298.ffn.gz	Pseudomonas_sp_31-12_6298_intergenic.fna.gz	Pseudomonas_sp_31-12_6298.faa.gz	Pseudomonas_sp_31-12_6298.csv.gz	Pseudomonas_sp_31-12_6298.gbk.gz	Pseudomonas_sp_31-12_6298.gff.gz	Pseudomonas_sp_31-12_6298.gtf.gz
4089	pgd_r_21_1	Pseudomonas sp. A3(2016)	Pseudomonas sp. A3 2016	A3	5983	Complete Genome	SAMN04566726						Poland: Jaworzno	Industrial wastewater treatment plant (ENVO:2000002)	ASM166107v1	GCF_001661075.1	latest						http://www.pseudomonas.com/downloads/pseudomonas/pgd_r_21_1/Pseudomonas_sp_A3_2016_A3_4089	Pseudomonas_sp_A3_2016_A3_4089.fna.gz	Pseudomonas_sp_A3_2016_A3_4089.ffn.gz	Pseudomonas_sp_A3_2016_A3_4089_intergenic.fna.gz	Pseudomonas_sp_A3_2016_A3_4089.faa.gz	Pseudomonas_sp_A3_2016_A3_4089.csv.gz	Pseudomonas_sp_A3_2016_A3_4089.gbk.gz	Pseudomonas_sp_A3_2016_A3_4089.gff.gz	Pseudomonas_sp_A3_2016_A3_4089.gtf.gz
7863	pgd_r_21_1	Pseudomonas sp. AK6U	Pseudomonas sp.	AK6U	6165	Complete Genome	SAMN08130334						Kuwait: Fahaheel	Oil contaminated soil	ASM284328v1	GCF_002843285.1	latest	1	6909530		6909530		http://www.pseudomonas.com/downloads/pseudomonas/pgd_r_21_1/Pseudomonas_sp_AK6U_7863	Pseudomonas_sp_AK6U_7863.fna.gz	Pseudomonas_sp_AK6U_7863.ffn.gz	Pseudomonas_sp_AK6U_7863_intergenic.fna.gz	Pseudomonas_sp_AK6U_7863.faa.gz	Pseudomonas_sp_AK6U_7863.csv.gz	Pseudomonas_sp_AK6U_7863.gbk.gz	Pseudomonas_sp_AK6U_7863.gff.gz	Pseudomonas_sp_AK6U_7863.gtf.gz
12297	pgd_r_21_1	Pseudomonas sp. ATCC 43928 - Assembly GCF_005938665.2	Pseudomonas sp.	ATCC 43928	5810	Complete Genome	SAMN11620939						USA: Hickory Corners, MI	soil	ASM593866v2	GCF_005938665.2	latest	1	6466929		6466929		http://www.pseudomonas.com/downloads/pseudomonas/pgd_r_21_1/Pseudomonas_sp_ATCC_43928_12297	Pseudomonas_sp_ATCC_43928_12297.fna.gz	Pseudomonas_sp_ATCC_43928_12297.ffn.gz	Pseudomonas_sp_ATCC_43928_12297_intergenic.fna.gz	Pseudomonas_sp_ATCC_43928_12297.faa.gz	Pseudomonas_sp_ATCC_43928_12297.csv.gz	Pseudomonas_sp_ATCC_43928_12297.gbk.gz	Pseudomonas_sp_ATCC_43928_12297.gff.gz	Pseudomonas_sp_ATCC_43928_12297.gtf.gz
11625	pgd_r_21_1	Pseudomonas sp. BJP69	Pseudomonas sp.	BJP69	5014	Complete Genome	SAMN12325360					liver cancer	China: Beijing	sputum specimen	ASM763335v1	GCF_007633355.1	latest	1	5597068		5597068		http://www.pseudomonas.com/downloads/pseudomonas/pgd_r_21_1/Pseudomonas_sp_BJP69_11625	Pseudomonas_sp_BJP69_11625.fna.gz	Pseudomonas_sp_BJP69_11625.ffn.gz	Pseudomonas_sp_BJP69_11625_intergenic.fna.gz	Pseudomonas_sp_BJP69_11625.faa.gz	Pseudomonas_sp_BJP69_11625.csv.gz	Pseudomonas_sp_BJP69_11625.gbk.gz	Pseudomonas_sp_BJP69_11625.gff.gz	Pseudomonas_sp_BJP69_11625.gtf.gz
11610	pgd_r_21_1	Pseudomonas sp. C27(2019)	Pseudomonas sp.	C27(2019)	2903	Complete Genome	SAMN12606040						China:Harbin	activated sludge of IAHD bioreactor	ASM880739v1	GCF_008807395.1	latest	1	3217366		3217366		http://www.pseudomonas.com/downloads/pseudomonas/pgd_r_21_1/Pseudomonas_sp_C27_2019_11610	Pseudomonas_sp_C27_2019_11610.fna.gz	Pseudomonas_sp_C27_2019_11610.ffn.gz	Pseudomonas_sp_C27_2019_11610_intergenic.fna.gz	Pseudomonas_sp_C27_2019_11610.faa.gz	Pseudomonas_sp_C27_2019_11610.csv.gz	Pseudomonas_sp_C27_2019_11610.gbk.gz	Pseudomonas_sp_C27_2019_11610.gff.gz	Pseudomonas_sp_C27_2019_11610.gtf.gz
4982	pgd_r_21_1	Pseudomonas sp. CC6-YY-74	Pseudomonas sp	CC6-YY-74	4344	Complete Genome	SAMN06394991							Arctic Ocean sediment	ASM202520v1	GCF_002025205.1	latest						http://www.pseudomonas.com/downloads/pseudomonas/pgd_r_21_1/Pseudomonas_sp_CC6-YY-74_4982	Pseudomonas_sp_CC6-YY-74_4982.fna.gz	Pseudomonas_sp_CC6-YY-74_4982.ffn.gz	Pseudomonas_sp_CC6-YY-74_4982_intergenic.fna.gz	Pseudomonas_sp_CC6-YY-74_4982.faa.gz	Pseudomonas_sp_CC6-YY-74_4982.csv.gz	Pseudomonas_sp_CC6-YY-74_4982.gbk.gz	Pseudomonas_sp_CC6-YY-74_4982.gff.gz	Pseudomonas_sp_CC6-YY-74_4982.gtf.gz
3041	pgd_r_21_1	Pseudomonas sp. CCOS 191	Pseudomonas sp.	CCOS 191	5339	Complete Genome	SAMEA3360421								Pseudomonas sp. strain CCOS 191	GCF_001007005.1	latest						http://www.pseudomonas.com/downloads/pseudomonas/pgd_r_21_1/Pseudomonas_sp_CCOS_191_3041	Pseudomonas_sp_CCOS_191_3041.fna.gz	Pseudomonas_sp_CCOS_191_3041.ffn.gz	Pseudomonas_sp_CCOS_191_3041_intergenic.fna.gz	Pseudomonas_sp_CCOS_191_3041.faa.gz	Pseudomonas_sp_CCOS_191_3041.csv.gz	Pseudomonas_sp_CCOS_191_3041.gbk.gz	Pseudomonas_sp_CCOS_191_3041.gff.gz	Pseudomonas_sp_CCOS_191_3041.gtf.gz
11688	pgd_r_21_1	Pseudomonas sp. CFSAN084952	Pseudomonas sp.	CFSAN084952	5667	Complete Genome	SAMN10574817						USA:GA	Arugula	ASM964885v1	GCF_009648855.1	latest	1	6326501		6326501		http://www.pseudomonas.com/downloads/pseudomonas/pgd_r_21_1/Pseudomonas_sp_CFSAN084952_11688	Pseudomonas_sp_CFSAN084952_11688.fna.gz	Pseudomonas_sp_CFSAN084952_11688.ffn.gz	Pseudomonas_sp_CFSAN084952_11688_intergenic.fna.gz	Pseudomonas_sp_CFSAN084952_11688.faa.gz	Pseudomonas_sp_CFSAN084952_11688.csv.gz	Pseudomonas_sp_CFSAN084952_11688.gbk.gz	Pseudomonas_sp_CFSAN084952_11688.gff.gz	Pseudomonas_sp_CFSAN084952_11688.gtf.gz
7410	pgd_r_21_1	Pseudomonas sp. CMR12a	Pseudomonas sp.	CMR12a	6211	Complete Genome	SAMN08359212						Cameroon: South West province, Bokwai	red cocoyam rhizosphere	ASM385056v1	GCF_003850565.1	latest	1	6896611		6896611		http://www.pseudomonas.com/downloads/pseudomonas/pgd_r_21_1/Pseudomonas_sp_CMR12a_7410	Pseudomonas_sp_CMR12a_7410.fna.gz	Pseudomonas_sp_CMR12a_7410.ffn.gz	Pseudomonas_sp_CMR12a_7410_intergenic.fna.gz	Pseudomonas_sp_CMR12a_7410.faa.gz	Pseudomonas_sp_CMR12a_7410.csv.gz	Pseudomonas_sp_CMR12a_7410.gbk.gz	Pseudomonas_sp_CMR12a_7410.gff.gz	Pseudomonas_sp_CMR12a_7410.gtf.gz
11348	pgd_r_21_1	Pseudomonas sp. CMR5c - Assembly GCF_003850545.1	Pseudomonas sp.	CMR5c	6198	Complete Genome	SAMN08359213						Cameroon: South West province, Bokwai	red cocoyam rhizosphere	ASM385054v1	GCF_003850545.1	latest	1	6796817		6796817		http://www.pseudomonas.com/downloads/pseudomonas/pgd_r_21_1/Pseudomonas_sp_CMR5c_11348	Pseudomonas_sp_CMR5c_11348.fna.gz	Pseudomonas_sp_CMR5c_11348.ffn.gz	Pseudomonas_sp_CMR5c_11348_intergenic.fna.gz	Pseudomonas_sp_CMR5c_11348.faa.gz	Pseudomonas_sp_CMR5c_11348.csv.gz	Pseudomonas_sp_CMR5c_11348.gbk.gz	Pseudomonas_sp_CMR5c_11348.gff.gz	Pseudomonas_sp_CMR5c_11348.gtf.gz
11542	pgd_r_21_1	Pseudomonas sp. DG56-2	Pseudomonas sp.	DG56-2, isolate DG56-2	5253	Complete Genome	SAMN10036118						China: Hezhou		ASM480375v1	GCF_004803755.1	latest	1	5820432		5820432		http://www.pseudomonas.com/downloads/pseudomonas/pgd_r_21_1/Pseudomonas_sp_DG56-2_isolate_DG56-2_11542	Pseudomonas_sp_DG56-2_isolate_DG56-2_11542.fna.gz	Pseudomonas_sp_DG56-2_isolate_DG56-2_11542.ffn.gz	Pseudomonas_sp_DG56-2_isolate_DG56-2_11542_intergenic.fna.gz	Pseudomonas_sp_DG56-2_isolate_DG56-2_11542.faa.gz	Pseudomonas_sp_DG56-2_isolate_DG56-2_11542.csv.gz	Pseudomonas_sp_DG56-2_isolate_DG56-2_11542.gbk.gz	Pseudomonas_sp_DG56-2_isolate_DG56-2_11542.gff.gz	Pseudomonas_sp_DG56-2_isolate_DG56-2_11542.gtf.gz
4101	pgd_r_21_1	Pseudomonas sp. DR 5-09 DR 5-09	Pseudomonas sp. DR 5-09	DR 5-09	5763	Complete Genome	SAMN03701340	Conyza canadensis	horseweed	72917	http://www.ncbi.nlm.nih.gov/Taxonomy/Browser/wwwtax.cgi?id=72917		South Korea: Daecheong	plant root	ASM165559v1	GCF_001655595.1	latest						http://www.pseudomonas.com/downloads/pseudomonas/pgd_r_21_1/Pseudomonas_sp_DR_5-09_DR_5-09_4101	Pseudomonas_sp_DR_5-09_DR_5-09_4101.fna.gz	Pseudomonas_sp_DR_5-09_DR_5-09_4101.ffn.gz	Pseudomonas_sp_DR_5-09_DR_5-09_4101_intergenic.fna.gz	Pseudomonas_sp_DR_5-09_DR_5-09_4101.faa.gz	Pseudomonas_sp_DR_5-09_DR_5-09_4101.csv.gz	Pseudomonas_sp_DR_5-09_DR_5-09_4101.gbk.gz	Pseudomonas_sp_DR_5-09_DR_5-09_4101.gff.gz	Pseudomonas_sp_DR_5-09_DR_5-09_4101.gtf.gz
11630	pgd_r_21_1	Pseudomonas sp. DTU12.1	Pseudomonas sp.	DTU12.1	5261	Complete Genome	SAMN13012157						Denmark	leaf-covered soil	ASM987347v1	GCF_009873475.1	latest	1	5943629		5943629		http://www.pseudomonas.com/downloads/pseudomonas/pgd_r_21_1/Pseudomonas_sp_DTU121_11630	Pseudomonas_sp_DTU121_11630.fna.gz	Pseudomonas_sp_DTU121_11630.ffn.gz	Pseudomonas_sp_DTU121_11630_intergenic.fna.gz	Pseudomonas_sp_DTU121_11630.faa.gz	Pseudomonas_sp_DTU121_11630.csv.gz	Pseudomonas_sp_DTU121_11630.gbk.gz	Pseudomonas_sp_DTU121_11630.gff.gz	Pseudomonas_sp_DTU121_11630.gtf.gz
11429	pgd_r_21_1	Pseudomonas sp. DTU12.3	Pseudomonas sp.	DTU12.3	5579	Complete Genome	SAMN08370151						Denmark	Soil, covered with withered leaves	ASM412427v1	GCF_004124275.1	latest	1	6268469		6268469		http://www.pseudomonas.com/downloads/pseudomonas/pgd_r_21_1/Pseudomonas_sp_DTU123_11429	Pseudomonas_sp_DTU123_11429.fna.gz	Pseudomonas_sp_DTU123_11429.ffn.gz	Pseudomonas_sp_DTU123_11429_intergenic.fna.gz	Pseudomonas_sp_DTU123_11429.faa.gz	Pseudomonas_sp_DTU123_11429.csv.gz	Pseudomonas_sp_DTU123_11429.gbk.gz	Pseudomonas_sp_DTU123_11429.gff.gz	Pseudomonas_sp_DTU123_11429.gtf.gz
9439	pgd_r_21_1	Pseudomonas sp. DY-1	Pseudomonas sp.	DY-1	5436	Complete Genome	SAMN10120108						not applicable	Heilongjiang Province	ASM362697v1	GCF_003626975.1	latest	2	5886398		5886398		http://www.pseudomonas.com/downloads/pseudomonas/pgd_r_21_1/Pseudomonas_sp_DY-1_9439	Pseudomonas_sp_DY-1_9439.fna.gz	Pseudomonas_sp_DY-1_9439.ffn.gz	Pseudomonas_sp_DY-1_9439_intergenic.fna.gz	Pseudomonas_sp_DY-1_9439.faa.gz	Pseudomonas_sp_DY-1_9439.csv.gz	Pseudomonas_sp_DY-1_9439.gbk.gz	Pseudomonas_sp_DY-1_9439.gff.gz	Pseudomonas_sp_DY-1_9439.gtf.gz
6792	pgd_r_21_1	Pseudomonas sp. FDAARGOS_380	Pseudomonas sp	FDAARGOS_380	5796	Complete Genome	SAMN07312424	Homo sapiens	human	9606	http://www.ncbi.nlm.nih.gov/Taxonomy/Browser/wwwtax.cgi?id=9606	Missing		G tube	ASM259123v1	GCF_002591235.1	latest						http://www.pseudomonas.com/downloads/pseudomonas/pgd_r_21_1/Pseudomonas_sp_FDAARGOS_380_6792	Pseudomonas_sp_FDAARGOS_380_6792.fna.gz	Pseudomonas_sp_FDAARGOS_380_6792.ffn.gz	Pseudomonas_sp_FDAARGOS_380_6792_intergenic.fna.gz	Pseudomonas_sp_FDAARGOS_380_6792.faa.gz	Pseudomonas_sp_FDAARGOS_380_6792.csv.gz	Pseudomonas_sp_FDAARGOS_380_6792.gbk.gz	Pseudomonas_sp_FDAARGOS_380_6792.gff.gz	Pseudomonas_sp_FDAARGOS_380_6792.gtf.gz
3048	pgd_r_21_1	Pseudomonas sp. FGI182	Pseudomonas sp.	FGI182	5162	Complete Genome	SAMN00261344								ASM51132v1	GCF_000511325.1	latest						http://www.pseudomonas.com/downloads/pseudomonas/pgd_r_21_1/Pseudomonas_sp_FGI182_3048	Pseudomonas_sp_FGI182_3048.fna.gz	Pseudomonas_sp_FGI182_3048.ffn.gz	Pseudomonas_sp_FGI182_3048_intergenic.fna.gz	Pseudomonas_sp_FGI182_3048.faa.gz	Pseudomonas_sp_FGI182_3048.csv.gz	Pseudomonas_sp_FGI182_3048.gbk.gz	Pseudomonas_sp_FGI182_3048.gff.gz	Pseudomonas_sp_FGI182_3048.gtf.gz
4104	pgd_r_21_1	Pseudomonas sp. GR 6-02 GR 6-02	Pseudomonas sp. GR 6-02	GR 6-02	5760	Complete Genome	SAMN03701341	Artemisia princeps	Korean wormwood	223870	http://www.ncbi.nlm.nih.gov/Taxonomy/Browser/wwwtax.cgi?id=223870		South Korea: Gumi	plant root	ASM165561v1	GCF_001655615.1	latest						http://www.pseudomonas.com/downloads/pseudomonas/pgd_r_21_1/Pseudomonas_sp_GR_6-02_GR_6-02_4104	Pseudomonas_sp_GR_6-02_GR_6-02_4104.fna.gz	Pseudomonas_sp_GR_6-02_GR_6-02_4104.ffn.gz	Pseudomonas_sp_GR_6-02_GR_6-02_4104_intergenic.fna.gz	Pseudomonas_sp_GR_6-02_GR_6-02_4104.faa.gz	Pseudomonas_sp_GR_6-02_GR_6-02_4104.csv.gz	Pseudomonas_sp_GR_6-02_GR_6-02_4104.gbk.gz	Pseudomonas_sp_GR_6-02_GR_6-02_4104.gff.gz	Pseudomonas_sp_GR_6-02_GR_6-02_4104.gtf.gz
6420	pgd_r_21_1	Pseudomonas sp. HLS-6	Pseudomonas sp	HLS-6	4839	Complete Genome	SAMN07837279							water	ASM275399v1	GCF_002753995.1	latest						http://www.pseudomonas.com/downloads/pseudomonas/pgd_r_21_1/Pseudomonas_sp_HLS-6_6420	Pseudomonas_sp_HLS-6_6420.fna.gz	Pseudomonas_sp_HLS-6_6420.ffn.gz	Pseudomonas_sp_HLS-6_6420_intergenic.fna.gz	Pseudomonas_sp_HLS-6_6420.faa.gz	Pseudomonas_sp_HLS-6_6420.csv.gz	Pseudomonas_sp_HLS-6_6420.gbk.gz	Pseudomonas_sp_HLS-6_6420.gff.gz	Pseudomonas_sp_HLS-6_6420.gtf.gz
12210	pgd_r_21_1	Pseudomonas sp. J380	Pseudomonas sp.	J380	5653	Complete Genome	SAMN12612376						Canada: Newfoundland	missing	ASM982711v1	GCF_009827115.1	latest	1	6261650		6261650		http://www.pseudomonas.com/downloads/pseudomonas/pgd_r_21_1/Pseudomonas_sp_J380_12210	Pseudomonas_sp_J380_12210.fna.gz	Pseudomonas_sp_J380_12210.ffn.gz	Pseudomonas_sp_J380_12210_intergenic.fna.gz	Pseudomonas_sp_J380_12210.faa.gz	Pseudomonas_sp_J380_12210.csv.gz	Pseudomonas_sp_J380_12210.gbk.gz	Pseudomonas_sp_J380_12210.gff.gz	Pseudomonas_sp_J380_12210.gtf.gz
4106	pgd_r_21_1	Pseudomonas sp. JY-Q JY-Q	Pseudomonas sp. JY-Q	JY-Q	5462	Complete Genome	SAMN03650316						China:Zhejiang province	TWE(tobacco waste extract)	ASM165529v1	GCF_001655295.1	latest						http://www.pseudomonas.com/downloads/pseudomonas/pgd_r_21_1/Pseudomonas_sp_JY-Q_JY-Q_4106	Pseudomonas_sp_JY-Q_JY-Q_4106.fna.gz	Pseudomonas_sp_JY-Q_JY-Q_4106.ffn.gz	Pseudomonas_sp_JY-Q_JY-Q_4106_intergenic.fna.gz	Pseudomonas_sp_JY-Q_JY-Q_4106.faa.gz	Pseudomonas_sp_JY-Q_JY-Q_4106.csv.gz	Pseudomonas_sp_JY-Q_JY-Q_4106.gbk.gz	Pseudomonas_sp_JY-Q_JY-Q_4106.gff.gz	Pseudomonas_sp_JY-Q_JY-Q_4106.gtf.gz
7845	pgd_r_21_1	Pseudomonas sp. K2W31S-8	Pseudomonas sp.	K2W31S-8	4393	Complete Genome	SAMN10055746						China: Guizhou	water from karst cave	ASM359517v1	GCF_003595175.1	latest	1	4949615		4949615		http://www.pseudomonas.com/downloads/pseudomonas/pgd_r_21_1/Pseudomonas_sp_K2W31S-8_7845	Pseudomonas_sp_K2W31S-8_7845.fna.gz	Pseudomonas_sp_K2W31S-8_7845.ffn.gz	Pseudomonas_sp_K2W31S-8_7845_intergenic.fna.gz	Pseudomonas_sp_K2W31S-8_7845.faa.gz	Pseudomonas_sp_K2W31S-8_7845.csv.gz	Pseudomonas_sp_K2W31S-8_7845.gbk.gz	Pseudomonas_sp_K2W31S-8_7845.gff.gz	Pseudomonas_sp_K2W31S-8_7845.gtf.gz
11872	pgd_r_21_1	Pseudomonas sp. KBS0707 - Assembly GCF_005937945.2	Pseudomonas sp.	KBS0707	5298	Complete Genome	SAMN11620945						USA: Hickory Corners, MI	soil	ASM593794v2	GCF_005937945.2	latest	3	5936802		5936802		http://www.pseudomonas.com/downloads/pseudomonas/pgd_r_21_1/Pseudomonas_sp_KBS0707_11872	Pseudomonas_sp_KBS0707_11872.fna.gz	Pseudomonas_sp_KBS0707_11872.ffn.gz	Pseudomonas_sp_KBS0707_11872_intergenic.fna.gz	Pseudomonas_sp_KBS0707_11872.faa.gz	Pseudomonas_sp_KBS0707_11872.csv.gz	Pseudomonas_sp_KBS0707_11872.gbk.gz	Pseudomonas_sp_KBS0707_11872.gff.gz	Pseudomonas_sp_KBS0707_11872.gtf.gz
12276	pgd_r_21_1	Pseudomonas sp. KBS0802 - Assembly GCF_005937845.2	Pseudomonas sp.	KBS0802	5769	Complete Genome	SAMN11620958						USA: Hickory Corners, MI	soil	ASM593784v2	GCF_005937845.2	latest	2	6200328		6200328		http://www.pseudomonas.com/downloads/pseudomonas/pgd_r_21_1/Pseudomonas_sp_KBS0802_12276	Pseudomonas_sp_KBS0802_12276.fna.gz	Pseudomonas_sp_KBS0802_12276.ffn.gz	Pseudomonas_sp_KBS0802_12276_intergenic.fna.gz	Pseudomonas_sp_KBS0802_12276.faa.gz	Pseudomonas_sp_KBS0802_12276.csv.gz	Pseudomonas_sp_KBS0802_12276.gbk.gz	Pseudomonas_sp_KBS0802_12276.gff.gz	Pseudomonas_sp_KBS0802_12276.gtf.gz
11615	pgd_r_21_1	Pseudomonas sp. KUIN-1	Pseudomonas sp.	KUIN-1	5107	Complete Genome	SAMD00182269						missing		ASM917672v1	GCF_009176725.1	latest	1	6028589		6028589		http://www.pseudomonas.com/downloads/pseudomonas/pgd_r_21_1/Pseudomonas_sp_KUIN-1_11615	Pseudomonas_sp_KUIN-1_11615.fna.gz	Pseudomonas_sp_KUIN-1_11615.ffn.gz	Pseudomonas_sp_KUIN-1_11615_intergenic.fna.gz	Pseudomonas_sp_KUIN-1_11615.faa.gz	Pseudomonas_sp_KUIN-1_11615.csv.gz	Pseudomonas_sp_KUIN-1_11615.gbk.gz	Pseudomonas_sp_KUIN-1_11615.gff.gz	Pseudomonas_sp_KUIN-1_11615.gtf.gz
11438	pgd_r_21_1	Pseudomonas sp. LBUM920	Pseudomonas sp.	LBUM920	5894	Complete Genome	SAMN08359156						Canada: Quebec, Saint-Modeste	white spruce rhizosphere	ASM385231v1	GCF_003852315.1	latest	1	6533866		6533866		http://www.pseudomonas.com/downloads/pseudomonas/pgd_r_21_1/Pseudomonas_sp_LBUM920_11438	Pseudomonas_sp_LBUM920_11438.fna.gz	Pseudomonas_sp_LBUM920_11438.ffn.gz	Pseudomonas_sp_LBUM920_11438_intergenic.fna.gz	Pseudomonas_sp_LBUM920_11438.faa.gz	Pseudomonas_sp_LBUM920_11438.csv.gz	Pseudomonas_sp_LBUM920_11438.gbk.gz	Pseudomonas_sp_LBUM920_11438.gff.gz	Pseudomonas_sp_LBUM920_11438.gtf.gz
11434	pgd_r_21_1	Pseudomonas sp. Leaf58 - Assembly GCF_003627215.1	Pseudomonas sp.	Leaf58	5890	Complete Genome	SAMN09711020						Switzerland	phyllosphere	ASM362721v1	GCF_003627215.1	latest	2	5431558		5431558		http://www.pseudomonas.com/downloads/pseudomonas/pgd_r_21_1/Pseudomonas_sp_Leaf58_11434	Pseudomonas_sp_Leaf58_11434.fna.gz	Pseudomonas_sp_Leaf58_11434.ffn.gz	Pseudomonas_sp_Leaf58_11434_intergenic.fna.gz	Pseudomonas_sp_Leaf58_11434.faa.gz	Pseudomonas_sp_Leaf58_11434.csv.gz	Pseudomonas_sp_Leaf58_11434.gbk.gz	Pseudomonas_sp_Leaf58_11434.gff.gz	Pseudomonas_sp_Leaf58_11434.gtf.gz
6333	pgd_r_21_1	Pseudomonas sp. LG1D9	Pseudomonas sp	LG1D9	5632	Complete Genome	SAMN08475991							freshwater	ASM294999v1	GCF_002949995.1	latest						http://www.pseudomonas.com/downloads/pseudomonas/pgd_r_21_1/Pseudomonas_sp_LG1D9_6333	Pseudomonas_sp_LG1D9_6333.fna.gz	Pseudomonas_sp_LG1D9_6333.ffn.gz	Pseudomonas_sp_LG1D9_6333_intergenic.fna.gz	Pseudomonas_sp_LG1D9_6333.faa.gz	Pseudomonas_sp_LG1D9_6333.csv.gz	Pseudomonas_sp_LG1D9_6333.gbk.gz	Pseudomonas_sp_LG1D9_6333.gff.gz	Pseudomonas_sp_LG1D9_6333.gtf.gz
6435	pgd_r_21_1	Pseudomonas sp. LG1E9	Pseudomonas sp	LG1E9	5588	Complete Genome	SAMN09380208							water	ASM329022v1	GCF_003290225.1	latest						http://www.pseudomonas.com/downloads/pseudomonas/pgd_r_21_1/Pseudomonas_sp_LG1E9_6435	Pseudomonas_sp_LG1E9_6435.fna.gz	Pseudomonas_sp_LG1E9_6435.ffn.gz	Pseudomonas_sp_LG1E9_6435_intergenic.fna.gz	Pseudomonas_sp_LG1E9_6435.faa.gz	Pseudomonas_sp_LG1E9_6435.csv.gz	Pseudomonas_sp_LG1E9_6435.gbk.gz	Pseudomonas_sp_LG1E9_6435.gff.gz	Pseudomonas_sp_LG1E9_6435.gtf.gz
5954	pgd_r_21_1	Pseudomonas sp. LH1G9	Pseudomonas sp	LH1G9	5870	Complete Genome	SAMN08475992							estuary	ASM294997v1	GCF_002949975.1	latest						http://www.pseudomonas.com/downloads/pseudomonas/pgd_r_21_1/Pseudomonas_sp_LH1G9_5954	Pseudomonas_sp_LH1G9_5954.fna.gz	Pseudomonas_sp_LH1G9_5954.ffn.gz	Pseudomonas_sp_LH1G9_5954_intergenic.fna.gz	Pseudomonas_sp_LH1G9_5954.faa.gz	Pseudomonas_sp_LH1G9_5954.csv.gz	Pseudomonas_sp_LH1G9_5954.gbk.gz	Pseudomonas_sp_LH1G9_5954.gff.gz	Pseudomonas_sp_LH1G9_5954.gtf.gz
5482	pgd_r_21_1	Pseudomonas sp. LPH1	Pseudomonas sp	LPH1	4694	Complete Genome	SAMN05755917							Coisolated with amoeba LPG3, from freshwater residential lily pond	ASM203756v1	GCF_002037565.1	latest						http://www.pseudomonas.com/downloads/pseudomonas/pgd_r_21_1/Pseudomonas_sp_LPH1_5482	Pseudomonas_sp_LPH1_5482.fna.gz	Pseudomonas_sp_LPH1_5482.ffn.gz	Pseudomonas_sp_LPH1_5482_intergenic.fna.gz	Pseudomonas_sp_LPH1_5482.faa.gz	Pseudomonas_sp_LPH1_5482.csv.gz	Pseudomonas_sp_LPH1_5482.gbk.gz	Pseudomonas_sp_LPH1_5482.gff.gz	Pseudomonas_sp_LPH1_5482.gtf.gz
11588	pgd_r_21_1	Pseudomonas sp. LTGT-11-2Z	Pseudomonas sp.	LTGT-11-2Z	5535	Complete Genome	SAMN10219285						China: Xinjiang Province		ASM369144v1	GCF_003691445.1	latest	1	6073276		6073276		http://www.pseudomonas.com/downloads/pseudomonas/pgd_r_21_1/Pseudomonas_sp_LTGT-11-2Z_11588	Pseudomonas_sp_LTGT-11-2Z_11588.fna.gz	Pseudomonas_sp_LTGT-11-2Z_11588.ffn.gz	Pseudomonas_sp_LTGT-11-2Z_11588_intergenic.fna.gz	Pseudomonas_sp_LTGT-11-2Z_11588.faa.gz	Pseudomonas_sp_LTGT-11-2Z_11588.csv.gz	Pseudomonas_sp_LTGT-11-2Z_11588.gbk.gz	Pseudomonas_sp_LTGT-11-2Z_11588.gff.gz	Pseudomonas_sp_LTGT-11-2Z_11588.gtf.gz
11577	pgd_r_21_1	Pseudomonas sp. LTJR-52	Pseudomonas sp.	LTJR-52	5039	Complete Genome	SAMN10255221						China: Xinjiang Province		ASM369146v1	GCF_003691465.1	latest	1	5539211		5539211		http://www.pseudomonas.com/downloads/pseudomonas/pgd_r_21_1/Pseudomonas_sp_LTJR-52_11577	Pseudomonas_sp_LTJR-52_11577.fna.gz	Pseudomonas_sp_LTJR-52_11577.ffn.gz	Pseudomonas_sp_LTJR-52_11577_intergenic.fna.gz	Pseudomonas_sp_LTJR-52_11577.faa.gz	Pseudomonas_sp_LTJR-52_11577.csv.gz	Pseudomonas_sp_LTJR-52_11577.gbk.gz	Pseudomonas_sp_LTJR-52_11577.gff.gz	Pseudomonas_sp_LTJR-52_11577.gtf.gz
6089	pgd_r_21_1	Pseudomonas sp. Lz4W - Assembly GCF_000346225.2	Pseudomonas sp	Lz4W	4523	Complete Genome	SAMN02469436						Antarctica: Schirmacher Oasis	soil	ASM34622v2	GCF_000346225.2	latest						http://www.pseudomonas.com/downloads/pseudomonas/pgd_r_21_1/Pseudomonas_sp_Lz4W_6089	Pseudomonas_sp_Lz4W_6089.fna.gz	Pseudomonas_sp_Lz4W_6089.ffn.gz	Pseudomonas_sp_Lz4W_6089_intergenic.fna.gz	Pseudomonas_sp_Lz4W_6089.faa.gz	Pseudomonas_sp_Lz4W_6089.csv.gz	Pseudomonas_sp_Lz4W_6089.gbk.gz	Pseudomonas_sp_Lz4W_6089.gff.gz	Pseudomonas_sp_Lz4W_6089.gtf.gz
6332	pgd_r_21_1	Pseudomonas sp. M30-35	Pseudomonas sp	M30-35	4440	Complete Genome	SAMN06768091							soil	ASM216362v1	GCF_002163625.1	latest						http://www.pseudomonas.com/downloads/pseudomonas/pgd_r_21_1/Pseudomonas_sp_M30-35_6332	Pseudomonas_sp_M30-35_6332.fna.gz	Pseudomonas_sp_M30-35_6332.ffn.gz	Pseudomonas_sp_M30-35_6332_intergenic.fna.gz	Pseudomonas_sp_M30-35_6332.faa.gz	Pseudomonas_sp_M30-35_6332.csv.gz	Pseudomonas_sp_M30-35_6332.gbk.gz	Pseudomonas_sp_M30-35_6332.gff.gz	Pseudomonas_sp_M30-35_6332.gtf.gz
7510	pgd_r_21_1	Pseudomonas sp. MPC6	Pseudomonas sp.	MPC6	6399	Complete Genome	SAMN10644956						Antarctica: Deception Island		ASM609443v1	GCF_006094435.1	latest	4	6841168		6841168		http://www.pseudomonas.com/downloads/pseudomonas/pgd_r_21_1/Pseudomonas_sp_MPC6_7510	Pseudomonas_sp_MPC6_7510.fna.gz	Pseudomonas_sp_MPC6_7510.ffn.gz	Pseudomonas_sp_MPC6_7510_intergenic.fna.gz	Pseudomonas_sp_MPC6_7510.faa.gz	Pseudomonas_sp_MPC6_7510.csv.gz	Pseudomonas_sp_MPC6_7510.gbk.gz	Pseudomonas_sp_MPC6_7510.gff.gz	Pseudomonas_sp_MPC6_7510.gtf.gz
3055	pgd_r_21_1	Pseudomonas sp. MRSN12121	Pseudomonas sp.	MRSN12121	6373	Complete Genome	SAMN03316900	Homo sapiens	human	9606	http://www.ncbi.nlm.nih.gov/Taxonomy/Browser/wwwtax.cgi?id=9606	Bacteriuria	USA	Urine	ASM93146v1	GCF_000931465.1	latest						http://www.pseudomonas.com/downloads/pseudomonas/pgd_r_21_1/Pseudomonas_sp_MRSN12121_3055	Pseudomonas_sp_MRSN12121_3055.fna.gz	Pseudomonas_sp_MRSN12121_3055.ffn.gz	Pseudomonas_sp_MRSN12121_3055_intergenic.fna.gz	Pseudomonas_sp_MRSN12121_3055.faa.gz	Pseudomonas_sp_MRSN12121_3055.csv.gz	Pseudomonas_sp_MRSN12121_3055.gbk.gz	Pseudomonas_sp_MRSN12121_3055.gff.gz	Pseudomonas_sp_MRSN12121_3055.gtf.gz
4107	pgd_r_21_1	Pseudomonas sp. MS586 MS586	Pseudomonas sp. MS586	MS586	5548	Complete Genome	SAMN04435621						USA	cotton field	ASM159422v1	GCF_001594225.1	suppressed						http://www.pseudomonas.com/downloads/pseudomonas/pgd_r_21_1/Pseudomonas_sp_MS586_MS586_4107	Pseudomonas_sp_MS586_MS586_4107.fna.gz	Pseudomonas_sp_MS586_MS586_4107.ffn.gz	Pseudomonas_sp_MS586_MS586_4107_intergenic.fna.gz	Pseudomonas_sp_MS586_MS586_4107.faa.gz	Pseudomonas_sp_MS586_MS586_4107.csv.gz	Pseudomonas_sp_MS586_MS586_4107.gbk.gz	Pseudomonas_sp_MS586_MS586_4107.gff.gz	Pseudomonas_sp_MS586_MS586_4107.gtf.gz
6768	pgd_r_21_1	Pseudomonas sp. MYb193	Pseudomonas sp	MYb193	5567	Complete Genome	SAMN07581416							compost	ASM296677v1	GCF_002966775.1	latest						http://www.pseudomonas.com/downloads/pseudomonas/pgd_r_21_1/Pseudomonas_sp_MYb193_6768	Pseudomonas_sp_MYb193_6768.fna.gz	Pseudomonas_sp_MYb193_6768.ffn.gz	Pseudomonas_sp_MYb193_6768_intergenic.fna.gz	Pseudomonas_sp_MYb193_6768.faa.gz	Pseudomonas_sp_MYb193_6768.csv.gz	Pseudomonas_sp_MYb193_6768.gbk.gz	Pseudomonas_sp_MYb193_6768.gff.gz	Pseudomonas_sp_MYb193_6768.gtf.gz
6131	pgd_r_21_1	Pseudomonas sp. NC02	Pseudomonas sp	NC02	6340	Complete Genome	SAMN08280921							soil	ASM287496v1	GCF_002874965.1	latest						http://www.pseudomonas.com/downloads/pseudomonas/pgd_r_21_1/Pseudomonas_sp_NC02_6131	Pseudomonas_sp_NC02_6131.fna.gz	Pseudomonas_sp_NC02_6131.ffn.gz	Pseudomonas_sp_NC02_6131_intergenic.fna.gz	Pseudomonas_sp_NC02_6131.faa.gz	Pseudomonas_sp_NC02_6131.csv.gz	Pseudomonas_sp_NC02_6131.gbk.gz	Pseudomonas_sp_NC02_6131.gff.gz	Pseudomonas_sp_NC02_6131.gtf.gz
7385	pgd_r_21_1	Pseudomonas sp. NIBRBAC000502773	Pseudomonas sp.	NIBRBAC000502773	5962	Complete Genome	SAMN12098110						South Korea:Gangwon-do	coal mine soil	ASM651719v1	GCF_006517195.1	latest	1	6712511		6712511		http://www.pseudomonas.com/downloads/pseudomonas/pgd_r_21_1/Pseudomonas_sp_NIBRBAC000502773_7385	Pseudomonas_sp_NIBRBAC000502773_7385.fna.gz	Pseudomonas_sp_NIBRBAC000502773_7385.ffn.gz	Pseudomonas_sp_NIBRBAC000502773_7385_intergenic.fna.gz	Pseudomonas_sp_NIBRBAC000502773_7385.faa.gz	Pseudomonas_sp_NIBRBAC000502773_7385.csv.gz	Pseudomonas_sp_NIBRBAC000502773_7385.gbk.gz	Pseudomonas_sp_NIBRBAC000502773_7385.gff.gz	Pseudomonas_sp_NIBRBAC000502773_7385.gtf.gz
4108	pgd_r_21_1	Pseudomonas sp. Os17 Os17	Pseudomonas sp. Os17	Os17	6079	Complete Genome	SAMD00018365	PRJDB2875					Japan:Ibaraki:Hitachi	soil	ASM154789v1	GCF_001547895.1	latest						http://www.pseudomonas.com/downloads/pseudomonas/pgd_r_21_1/Pseudomonas_sp_Os17_Os17_4108	Pseudomonas_sp_Os17_Os17_4108.fna.gz	Pseudomonas_sp_Os17_Os17_4108.ffn.gz	Pseudomonas_sp_Os17_Os17_4108_intergenic.fna.gz	Pseudomonas_sp_Os17_Os17_4108.faa.gz	Pseudomonas_sp_Os17_Os17_4108.csv.gz	Pseudomonas_sp_Os17_Os17_4108.gbk.gz	Pseudomonas_sp_Os17_Os17_4108.gff.gz	Pseudomonas_sp_Os17_Os17_4108.gtf.gz
18015	pgd_r_21_1	Pseudomonas sp. OST1909	Pseudomonas sp.	OST1909	5482	Complete Genome	SAMN16313330						Canada:Alberta	Oil sand process water	ASM1527757v1	GCF_015277575.1	latest	1	6306352		6306352		http://www.pseudomonas.com/downloads/pseudomonas/pgd_r_21_1/Pseudomonas_sp_OST1909_18015	Pseudomonas_sp_OST1909_18015.fna.gz	Pseudomonas_sp_OST1909_18015.ffn.gz	Pseudomonas_sp_OST1909_18015_intergenic.fna.gz	Pseudomonas_sp_OST1909_18015.faa.gz	Pseudomonas_sp_OST1909_18015.csv.gz	Pseudomonas_sp_OST1909_18015.gbk.gz	Pseudomonas_sp_OST1909_18015.gff.gz	Pseudomonas_sp_OST1909_18015.gtf.gz
11703	pgd_r_21_1	Pseudomonas sp. PE08	Pseudomonas sp.	PE08	5487	Complete Genome	SAMN12607303						India: Lalkaun Village Uttarakhand	Soil containing e-waste	ASM880737v1	GCF_008807375.1	latest	1	6056953		6056953		http://www.pseudomonas.com/downloads/pseudomonas/pgd_r_21_1/Pseudomonas_sp_PE08_11703	Pseudomonas_sp_PE08_11703.fna.gz	Pseudomonas_sp_PE08_11703.ffn.gz	Pseudomonas_sp_PE08_11703_intergenic.fna.gz	Pseudomonas_sp_PE08_11703.faa.gz	Pseudomonas_sp_PE08_11703.csv.gz	Pseudomonas_sp_PE08_11703.gbk.gz	Pseudomonas_sp_PE08_11703.gff.gz	Pseudomonas_sp_PE08_11703.gtf.gz
11361	pgd_r_21_1	Pseudomonas sp. phDV1	Pseudomonas sp.	phDV1	4163	Complete Genome	SAMN09812539						Denmark	petroleum-contaminated soi	ASM340863v1	GCF_003408635.1	latest	1	4727682		4727682		http://www.pseudomonas.com/downloads/pseudomonas/pgd_r_21_1/Pseudomonas_sp_phDV1_11361	Pseudomonas_sp_phDV1_11361.fna.gz	Pseudomonas_sp_phDV1_11361.ffn.gz	Pseudomonas_sp_phDV1_11361_intergenic.fna.gz	Pseudomonas_sp_phDV1_11361.faa.gz	Pseudomonas_sp_phDV1_11361.csv.gz	Pseudomonas_sp_phDV1_11361.gbk.gz	Pseudomonas_sp_phDV1_11361.gff.gz	Pseudomonas_sp_phDV1_11361.gtf.gz
6249	pgd_r_21_1	Pseudomonas sp. PONIH3	Pseudomonas sp	PONIH3	5681	Complete Genome	SAMN03455985						USA		ASM293434v1	GCF_002934345.1	latest						http://www.pseudomonas.com/downloads/pseudomonas/pgd_r_21_1/Pseudomonas_sp_PONIH3_6249	Pseudomonas_sp_PONIH3_6249.fna.gz	Pseudomonas_sp_PONIH3_6249.ffn.gz	Pseudomonas_sp_PONIH3_6249_intergenic.fna.gz	Pseudomonas_sp_PONIH3_6249.faa.gz	Pseudomonas_sp_PONIH3_6249.csv.gz	Pseudomonas_sp_PONIH3_6249.gbk.gz	Pseudomonas_sp_PONIH3_6249.gff.gz	Pseudomonas_sp_PONIH3_6249.gtf.gz
7776	pgd_r_21_1	Pseudomonas sp. QZS01	Pseudomonas sp.	QZS01	3067	Complete Genome	SAMN09355261						China:Sichuan		ASM399197v1	GCF_003991975.1	latest	1	3337477		3337477		http://www.pseudomonas.com/downloads/pseudomonas/pgd_r_21_1/Pseudomonas_sp_QZS01_7776	Pseudomonas_sp_QZS01_7776.fna.gz	Pseudomonas_sp_QZS01_7776.ffn.gz	Pseudomonas_sp_QZS01_7776_intergenic.fna.gz	Pseudomonas_sp_QZS01_7776.faa.gz	Pseudomonas_sp_QZS01_7776.csv.gz	Pseudomonas_sp_QZS01_7776.gbk.gz	Pseudomonas_sp_QZS01_7776.gff.gz	Pseudomonas_sp_QZS01_7776.gtf.gz
11559	pgd_r_21_1	Pseudomonas sp. R1-43-08	Pseudomonas sp.	R1-43-08	5023	Complete Genome	SAMN08359160						USA: Washington state, Ritzville	wheat rhizosphere	ASM385225v1	GCF_003852255.1	latest	1	5645326		5645326		http://www.pseudomonas.com/downloads/pseudomonas/pgd_r_21_1/Pseudomonas_sp_R1-43-08_11559	Pseudomonas_sp_R1-43-08_11559.fna.gz	Pseudomonas_sp_R1-43-08_11559.ffn.gz	Pseudomonas_sp_R1-43-08_11559_intergenic.fna.gz	Pseudomonas_sp_R1-43-08_11559.faa.gz	Pseudomonas_sp_R1-43-08_11559.csv.gz	Pseudomonas_sp_R1-43-08_11559.gbk.gz	Pseudomonas_sp_R1-43-08_11559.gff.gz	Pseudomonas_sp_R1-43-08_11559.gtf.gz
7390	pgd_r_21_1	Pseudomonas sp. R11-23-07	Pseudomonas sp.	R11-23-07	5111	Complete Genome	SAMN08359157						USA: Washington state, Ritzville	wheat rhizosphere	ASM385229v1	GCF_003852295.1	latest	1	5689077		5689077		http://www.pseudomonas.com/downloads/pseudomonas/pgd_r_21_1/Pseudomonas_sp_R11-23-07_7390	Pseudomonas_sp_R11-23-07_7390.fna.gz	Pseudomonas_sp_R11-23-07_7390.ffn.gz	Pseudomonas_sp_R11-23-07_7390_intergenic.fna.gz	Pseudomonas_sp_R11-23-07_7390.faa.gz	Pseudomonas_sp_R11-23-07_7390.csv.gz	Pseudomonas_sp_R11-23-07_7390.gbk.gz	Pseudomonas_sp_R11-23-07_7390.gff.gz	Pseudomonas_sp_R11-23-07_7390.gtf.gz
11538	pgd_r_21_1	Pseudomonas sp. R2-37-08W	Pseudomonas sp.	R2-37-08W	5192	Complete Genome	SAMN08359166						USA: Washington state, Ritzville	wheat rhizosphere	ASM385170v1	GCF_003851705.1	latest	1	5833149		5833149		http://www.pseudomonas.com/downloads/pseudomonas/pgd_r_21_1/Pseudomonas_sp_R2-37-08W_11538	Pseudomonas_sp_R2-37-08W_11538.fna.gz	Pseudomonas_sp_R2-37-08W_11538.ffn.gz	Pseudomonas_sp_R2-37-08W_11538_intergenic.fna.gz	Pseudomonas_sp_R2-37-08W_11538.faa.gz	Pseudomonas_sp_R2-37-08W_11538.csv.gz	Pseudomonas_sp_R2-37-08W_11538.gbk.gz	Pseudomonas_sp_R2-37-08W_11538.gff.gz	Pseudomonas_sp_R2-37-08W_11538.gtf.gz
9431	pgd_r_21_1	Pseudomonas sp. R2-60-08W	Pseudomonas sp.	R2-60-08W	5231	Complete Genome	SAMN08359163						USA: Washington state, Ritzville	wheat rhizosphere	ASM385233v1	GCF_003852335.1	latest	1	5838856		5838856		http://www.pseudomonas.com/downloads/pseudomonas/pgd_r_21_1/Pseudomonas_sp_R2-60-08W_9431	Pseudomonas_sp_R2-60-08W_9431.fna.gz	Pseudomonas_sp_R2-60-08W_9431.ffn.gz	Pseudomonas_sp_R2-60-08W_9431_intergenic.fna.gz	Pseudomonas_sp_R2-60-08W_9431.faa.gz	Pseudomonas_sp_R2-60-08W_9431.csv.gz	Pseudomonas_sp_R2-60-08W_9431.gbk.gz	Pseudomonas_sp_R2-60-08W_9431.gff.gz	Pseudomonas_sp_R2-60-08W_9431.gtf.gz
9503	pgd_r_21_1	Pseudomonas sp. R2-7-07	Pseudomonas sp.	R2-7-07	5227	Complete Genome	SAMN08359159						USA: Washington state, Ritzville	wheat rhizosphere	ASM385235v1	GCF_003852355.1	latest	1	5799132		5799132		http://www.pseudomonas.com/downloads/pseudomonas/pgd_r_21_1/Pseudomonas_sp_R2-7-07_9503	Pseudomonas_sp_R2-7-07_9503.fna.gz	Pseudomonas_sp_R2-7-07_9503.ffn.gz	Pseudomonas_sp_R2-7-07_9503_intergenic.fna.gz	Pseudomonas_sp_R2-7-07_9503.faa.gz	Pseudomonas_sp_R2-7-07_9503.csv.gz	Pseudomonas_sp_R2-7-07_9503.gbk.gz	Pseudomonas_sp_R2-7-07_9503.gff.gz	Pseudomonas_sp_R2-7-07_9503.gtf.gz
5971	pgd_r_21_1	Pseudomonas sp. R2A2	Pseudomonas sp	R2A2	4151	Complete Genome	SAMN09302975							groundwater	ASM320581v1	GCF_003205815.1	latest						http://www.pseudomonas.com/downloads/pseudomonas/pgd_r_21_1/Pseudomonas_sp_R2A2_5971	Pseudomonas_sp_R2A2_5971.fna.gz	Pseudomonas_sp_R2A2_5971.ffn.gz	Pseudomonas_sp_R2A2_5971_intergenic.fna.gz	Pseudomonas_sp_R2A2_5971.faa.gz	Pseudomonas_sp_R2A2_5971.csv.gz	Pseudomonas_sp_R2A2_5971.gbk.gz	Pseudomonas_sp_R2A2_5971.gff.gz	Pseudomonas_sp_R2A2_5971.gtf.gz
7774	pgd_r_21_1	Pseudomonas sp. R3-18-08	Pseudomonas sp.	R3-18-08	5204	Complete Genome	SAMN08359165						USA: Washington state, Ritzville	wheat rhizosphere	ASM385206v1	GCF_003852065.1	latest	1	5810083		5810083		http://www.pseudomonas.com/downloads/pseudomonas/pgd_r_21_1/Pseudomonas_sp_R3-18-08_7774	Pseudomonas_sp_R3-18-08_7774.fna.gz	Pseudomonas_sp_R3-18-08_7774.ffn.gz	Pseudomonas_sp_R3-18-08_7774_intergenic.fna.gz	Pseudomonas_sp_R3-18-08_7774.faa.gz	Pseudomonas_sp_R3-18-08_7774.csv.gz	Pseudomonas_sp_R3-18-08_7774.gbk.gz	Pseudomonas_sp_R3-18-08_7774.gff.gz	Pseudomonas_sp_R3-18-08_7774.gtf.gz
11540	pgd_r_21_1	Pseudomonas sp. R3-52-08	Pseudomonas sp.	R3-52-08	5348	Complete Genome	SAMN08359164						USA: Washington state, Ritzville	wheat rhizosphere	ASM385174v1	GCF_003851745.1	latest	1	5926806		5926806		http://www.pseudomonas.com/downloads/pseudomonas/pgd_r_21_1/Pseudomonas_sp_R3-52-08_11540	Pseudomonas_sp_R3-52-08_11540.fna.gz	Pseudomonas_sp_R3-52-08_11540.ffn.gz	Pseudomonas_sp_R3-52-08_11540_intergenic.fna.gz	Pseudomonas_sp_R3-52-08_11540.faa.gz	Pseudomonas_sp_R3-52-08_11540.csv.gz	Pseudomonas_sp_R3-52-08_11540.gbk.gz	Pseudomonas_sp_R3-52-08_11540.gff.gz	Pseudomonas_sp_R3-52-08_11540.gtf.gz
12283	pgd_r_21_1	Pseudomonas sp. R32	Pseudomonas sp.	R32	5176	Complete Genome	SAMN06234845						Switzerland: Zurich	rhizosphere soil	ASM986670v1	GCF_009866705.1	latest	1	5646108		5646108		http://www.pseudomonas.com/downloads/pseudomonas/pgd_r_21_1/Pseudomonas_sp_R32_12283	Pseudomonas_sp_R32_12283.fna.gz	Pseudomonas_sp_R32_12283.ffn.gz	Pseudomonas_sp_R32_12283_intergenic.fna.gz	Pseudomonas_sp_R32_12283.faa.gz	Pseudomonas_sp_R32_12283.csv.gz	Pseudomonas_sp_R32_12283.gbk.gz	Pseudomonas_sp_R32_12283.gff.gz	Pseudomonas_sp_R32_12283.gtf.gz
7716	pgd_r_21_1	Pseudomonas sp. R4-34-07	Pseudomonas sp.	R4-34-07	5338	Complete Genome	SAMN08359158						USA: Washington state, Ritzville	wheat rhizosphere	ASM385237v1	GCF_003852375.1	latest	1	5924968		5924968		http://www.pseudomonas.com/downloads/pseudomonas/pgd_r_21_1/Pseudomonas_sp_R4-34-07_7716	Pseudomonas_sp_R4-34-07_7716.fna.gz	Pseudomonas_sp_R4-34-07_7716.ffn.gz	Pseudomonas_sp_R4-34-07_7716_intergenic.fna.gz	Pseudomonas_sp_R4-34-07_7716.faa.gz	Pseudomonas_sp_R4-34-07_7716.csv.gz	Pseudomonas_sp_R4-34-07_7716.gbk.gz	Pseudomonas_sp_R4-34-07_7716.gff.gz	Pseudomonas_sp_R4-34-07_7716.gtf.gz
11541	pgd_r_21_1	Pseudomonas sp. R4-35-07	Pseudomonas sp.	R4-35-07	5240	Complete Genome	SAMN08359162						USA: Washington state, Ritzville	wheat rhizosphere	ASM385223v1	GCF_003852235.1	latest	1	5836505		5836505		http://www.pseudomonas.com/downloads/pseudomonas/pgd_r_21_1/Pseudomonas_sp_R4-35-07_11541	Pseudomonas_sp_R4-35-07_11541.fna.gz	Pseudomonas_sp_R4-35-07_11541.ffn.gz	Pseudomonas_sp_R4-35-07_11541_intergenic.fna.gz	Pseudomonas_sp_R4-35-07_11541.faa.gz	Pseudomonas_sp_R4-35-07_11541.csv.gz	Pseudomonas_sp_R4-35-07_11541.gbk.gz	Pseudomonas_sp_R4-35-07_11541.gff.gz	Pseudomonas_sp_R4-35-07_11541.gtf.gz
7779	pgd_r_21_1	Pseudomonas sp. R4-39-08	Pseudomonas sp.	R4-39-08	5290	Complete Genome	SAMN08359161						USA: Washington state, Ritzville	wheat rhizosphere	ASM385227v1	GCF_003852275.1	latest	1	5882212		5882212		http://www.pseudomonas.com/downloads/pseudomonas/pgd_r_21_1/Pseudomonas_sp_R4-39-08_7779	Pseudomonas_sp_R4-39-08_7779.fna.gz	Pseudomonas_sp_R4-39-08_7779.ffn.gz	Pseudomonas_sp_R4-39-08_7779_intergenic.fna.gz	Pseudomonas_sp_R4-39-08_7779.faa.gz	Pseudomonas_sp_R4-39-08_7779.csv.gz	Pseudomonas_sp_R4-39-08_7779.gbk.gz	Pseudomonas_sp_R4-39-08_7779.gff.gz	Pseudomonas_sp_R4-39-08_7779.gtf.gz
11556	pgd_r_21_1	Pseudomonas sp. R5-89-07	Pseudomonas sp.	R5-89-07	5410	Complete Genome	SAMN08359167						USA: Washington state, Ritzville	wheat rhizosphere	ASM385168v1	GCF_003851685.1	latest	1	5997145		5997145		http://www.pseudomonas.com/downloads/pseudomonas/pgd_r_21_1/Pseudomonas_sp_R5-89-07_11556	Pseudomonas_sp_R5-89-07_11556.fna.gz	Pseudomonas_sp_R5-89-07_11556.ffn.gz	Pseudomonas_sp_R5-89-07_11556_intergenic.fna.gz	Pseudomonas_sp_R5-89-07_11556.faa.gz	Pseudomonas_sp_R5-89-07_11556.csv.gz	Pseudomonas_sp_R5-89-07_11556.gbk.gz	Pseudomonas_sp_R5-89-07_11556.gff.gz	Pseudomonas_sp_R5-89-07_11556.gtf.gz
11686	pgd_r_21_1	Pseudomonas sp. R76	Pseudomonas sp.	R76	6058	Complete Genome	SAMN06242059						Switzerland: Zurich	rhizosphere soil	ASM983456v1	GCF_009834565.1	latest	2	6821900		6821900		http://www.pseudomonas.com/downloads/pseudomonas/pgd_r_21_1/Pseudomonas_sp_R76_11686	Pseudomonas_sp_R76_11686.fna.gz	Pseudomonas_sp_R76_11686.ffn.gz	Pseudomonas_sp_R76_11686_intergenic.fna.gz	Pseudomonas_sp_R76_11686.faa.gz	Pseudomonas_sp_R76_11686.csv.gz	Pseudomonas_sp_R76_11686.gbk.gz	Pseudomonas_sp_R76_11686.gff.gz	Pseudomonas_sp_R76_11686.gtf.gz
11660	pgd_r_21_1	Pseudomonas sp. R84	Pseudomonas sp.	R84	5827	Complete Genome	SAMN06245909						Switzerland: Zurich	rhizosphere soil	ASM983451v1	GCF_009834515.1	latest	1	6601805		6601805		http://www.pseudomonas.com/downloads/pseudomonas/pgd_r_21_1/Pseudomonas_sp_R84_11660	Pseudomonas_sp_R84_11660.fna.gz	Pseudomonas_sp_R84_11660.ffn.gz	Pseudomonas_sp_R84_11660_intergenic.fna.gz	Pseudomonas_sp_R84_11660.faa.gz	Pseudomonas_sp_R84_11660.csv.gz	Pseudomonas_sp_R84_11660.gbk.gz	Pseudomonas_sp_R84_11660.gff.gz	Pseudomonas_sp_R84_11660.gtf.gz
11382	pgd_r_21_1	Pseudomonas sp. RU47	Pseudomonas sp.	RU47	5964	Complete Genome	SAMN07173783						United Kingdom	soil	ASM401175v1	GCF_004011755.1	latest	1	6663463		6663463		http://www.pseudomonas.com/downloads/pseudomonas/pgd_r_21_1/Pseudomonas_sp_RU47_11382	Pseudomonas_sp_RU47_11382.fna.gz	Pseudomonas_sp_RU47_11382.ffn.gz	Pseudomonas_sp_RU47_11382_intergenic.fna.gz	Pseudomonas_sp_RU47_11382.faa.gz	Pseudomonas_sp_RU47_11382.csv.gz	Pseudomonas_sp_RU47_11382.gbk.gz	Pseudomonas_sp_RU47_11382.gff.gz	Pseudomonas_sp_RU47_11382.gtf.gz
5244	pgd_r_21_1	Pseudomonas sp. S-6-2	Pseudomonas sp	S-6-2	3712	Complete Genome	SAMN06197296	sediment						petroleum polluted river	ASM205629v1	GCF_002056295.1	latest						http://www.pseudomonas.com/downloads/pseudomonas/pgd_r_21_1/Pseudomonas_sp_S-6-2_5244	Pseudomonas_sp_S-6-2_5244.fna.gz	Pseudomonas_sp_S-6-2_5244.ffn.gz	Pseudomonas_sp_S-6-2_5244_intergenic.fna.gz	Pseudomonas_sp_S-6-2_5244.faa.gz	Pseudomonas_sp_S-6-2_5244.csv.gz	Pseudomonas_sp_S-6-2_5244.gbk.gz	Pseudomonas_sp_S-6-2_5244.gff.gz	Pseudomonas_sp_S-6-2_5244.gtf.gz
12284	pgd_r_21_1	Pseudomonas sp. S04	Pseudomonas sp.	S04	5404	Complete Genome	SAMN06246385						Switzerland: Zurich	phyllosphere	ASM983454v1	GCF_009834545.1	latest	1	6098669		6098669		http://www.pseudomonas.com/downloads/pseudomonas/pgd_r_21_1/Pseudomonas_sp_S04_12284	Pseudomonas_sp_S04_12284.fna.gz	Pseudomonas_sp_S04_12284.ffn.gz	Pseudomonas_sp_S04_12284_intergenic.fna.gz	Pseudomonas_sp_S04_12284.faa.gz	Pseudomonas_sp_S04_12284.csv.gz	Pseudomonas_sp_S04_12284.gbk.gz	Pseudomonas_sp_S04_12284.gff.gz	Pseudomonas_sp_S04_12284.gtf.gz
7503	pgd_r_21_1	Pseudomonas sp. S150	Pseudomonas sp.	S150	5548	Complete Genome	SAMN11230833						China: Yunnan	tobacco	ASM452636v1	GCF_004526365.1	latest	1	6304843		6304843		http://www.pseudomonas.com/downloads/pseudomonas/pgd_r_21_1/Pseudomonas_sp_S150_7503	Pseudomonas_sp_S150_7503.fna.gz	Pseudomonas_sp_S150_7503.ffn.gz	Pseudomonas_sp_S150_7503_intergenic.fna.gz	Pseudomonas_sp_S150_7503.faa.gz	Pseudomonas_sp_S150_7503.csv.gz	Pseudomonas_sp_S150_7503.gbk.gz	Pseudomonas_sp_S150_7503.gff.gz	Pseudomonas_sp_S150_7503.gtf.gz
12181	pgd_r_21_1	Pseudomonas sp. S19	Pseudomonas sp.	S19	5405	Complete Genome	SAMN06234846						Switzerland: Zurich	phyllosphere	ASM986672v1	GCF_009866725.1	latest	1	6098674		6098674		http://www.pseudomonas.com/downloads/pseudomonas/pgd_r_21_1/Pseudomonas_sp_S19_12181	Pseudomonas_sp_S19_12181.fna.gz	Pseudomonas_sp_S19_12181.ffn.gz	Pseudomonas_sp_S19_12181_intergenic.fna.gz	Pseudomonas_sp_S19_12181.faa.gz	Pseudomonas_sp_S19_12181.csv.gz	Pseudomonas_sp_S19_12181.gbk.gz	Pseudomonas_sp_S19_12181.gff.gz	Pseudomonas_sp_S19_12181.gtf.gz
11650	pgd_r_21_1	Pseudomonas sp. S34	Pseudomonas sp.	S34	5565	Complete Genome	SAMN06241450						Switzerland: Zurich	phyllosphere	ASM986674v1	GCF_009866745.1	latest	1	6269896		6269896		http://www.pseudomonas.com/downloads/pseudomonas/pgd_r_21_1/Pseudomonas_sp_S34_11650	Pseudomonas_sp_S34_11650.fna.gz	Pseudomonas_sp_S34_11650.ffn.gz	Pseudomonas_sp_S34_11650_intergenic.fna.gz	Pseudomonas_sp_S34_11650.faa.gz	Pseudomonas_sp_S34_11650.csv.gz	Pseudomonas_sp_S34_11650.gbk.gz	Pseudomonas_sp_S34_11650.gff.gz	Pseudomonas_sp_S34_11650.gtf.gz
11613	pgd_r_21_1	Pseudomonas sp. S35	Pseudomonas sp.	S35	5896	Complete Genome	SAMN06241957						Switzerland: Zurich	phyllosphere	ASM986676v1	GCF_009866765.1	latest	1	6611402		6611402		http://www.pseudomonas.com/downloads/pseudomonas/pgd_r_21_1/Pseudomonas_sp_S35_11613	Pseudomonas_sp_S35_11613.fna.gz	Pseudomonas_sp_S35_11613.ffn.gz	Pseudomonas_sp_S35_11613_intergenic.fna.gz	Pseudomonas_sp_S35_11613.faa.gz	Pseudomonas_sp_S35_11613.csv.gz	Pseudomonas_sp_S35_11613.gbk.gz	Pseudomonas_sp_S35_11613.gff.gz	Pseudomonas_sp_S35_11613.gtf.gz
11643	pgd_r_21_1	Pseudomonas sp. S49	Pseudomonas sp.	S49	5873	Complete Genome	SAMN06245871						Switzerland: Zurich	phyllosphere	ASM986678v1	GCF_009866785.1	latest	1	6659551		6659551		http://www.pseudomonas.com/downloads/pseudomonas/pgd_r_21_1/Pseudomonas_sp_S49_11643	Pseudomonas_sp_S49_11643.fna.gz	Pseudomonas_sp_S49_11643.ffn.gz	Pseudomonas_sp_S49_11643_intergenic.fna.gz	Pseudomonas_sp_S49_11643.faa.gz	Pseudomonas_sp_S49_11643.csv.gz	Pseudomonas_sp_S49_11643.gbk.gz	Pseudomonas_sp_S49_11643.gff.gz	Pseudomonas_sp_S49_11643.gtf.gz
11633	pgd_r_21_1	Pseudomonas sp. S58	Pseudomonas sp.	S58	5396	Complete Genome	SAMN11230832						China: Yunnan province	tobacco rhizosphere	ASM981826v1	GCF_009818265.1	latest	1	6486667		6486667		http://www.pseudomonas.com/downloads/pseudomonas/pgd_r_21_1/Pseudomonas_sp_S58_11633	Pseudomonas_sp_S58_11633.fna.gz	Pseudomonas_sp_S58_11633.ffn.gz	Pseudomonas_sp_S58_11633_intergenic.fna.gz	Pseudomonas_sp_S58_11633.faa.gz	Pseudomonas_sp_S58_11633.csv.gz	Pseudomonas_sp_S58_11633.gbk.gz	Pseudomonas_sp_S58_11633.gff.gz	Pseudomonas_sp_S58_11633.gtf.gz
11857	pgd_r_21_1	Pseudomonas sp. SCB32	Pseudomonas sp.	SCB32	5671	Complete Genome	SAMN13016713						China: Baise	soil	ASM918916v1	GCF_009189165.1	latest	1	6311241		6311241		http://www.pseudomonas.com/downloads/pseudomonas/pgd_r_21_1/Pseudomonas_sp_SCB32_11857	Pseudomonas_sp_SCB32_11857.fna.gz	Pseudomonas_sp_SCB32_11857.ffn.gz	Pseudomonas_sp_SCB32_11857_intergenic.fna.gz	Pseudomonas_sp_SCB32_11857.faa.gz	Pseudomonas_sp_SCB32_11857.csv.gz	Pseudomonas_sp_SCB32_11857.gbk.gz	Pseudomonas_sp_SCB32_11857.gff.gz	Pseudomonas_sp_SCB32_11857.gtf.gz
11437	pgd_r_21_1	Pseudomonas sp. SGAir0191 - Assembly GCF_002812565.1	Pseudomonas sp.	SGAir0191	4474	Complete Genome	SAMN08107804						Singapore	air	ASM281256v1	GCF_002812565.1	replaced	1	5078258		5078258		http://www.pseudomonas.com/downloads/pseudomonas/pgd_r_21_1/Pseudomonas_sp_SGAir0191_11437	Pseudomonas_sp_SGAir0191_11437.fna.gz	Pseudomonas_sp_SGAir0191_11437.ffn.gz	Pseudomonas_sp_SGAir0191_11437_intergenic.fna.gz	Pseudomonas_sp_SGAir0191_11437.faa.gz	Pseudomonas_sp_SGAir0191_11437.csv.gz	Pseudomonas_sp_SGAir0191_11437.gbk.gz	Pseudomonas_sp_SGAir0191_11437.gff.gz	Pseudomonas_sp_SGAir0191_11437.gtf.gz
9395	pgd_r_21_1	Pseudomonas sp. SGAir0191 - Assembly GCF_002812565.2	Pseudomonas sp.	SGAir0191	4466	Complete Genome	SAMN08107804						Singapore	air	ASM281256v2	GCF_002812565.2	latest	1	5071227		5071227		http://www.pseudomonas.com/downloads/pseudomonas/pgd_r_21_1/Pseudomonas_sp_SGAir0191_9395	Pseudomonas_sp_SGAir0191_9395.fna.gz	Pseudomonas_sp_SGAir0191_9395.ffn.gz	Pseudomonas_sp_SGAir0191_9395_intergenic.fna.gz	Pseudomonas_sp_SGAir0191_9395.faa.gz	Pseudomonas_sp_SGAir0191_9395.csv.gz	Pseudomonas_sp_SGAir0191_9395.gbk.gz	Pseudomonas_sp_SGAir0191_9395.gff.gz	Pseudomonas_sp_SGAir0191_9395.gtf.gz
7571	pgd_r_21_1	Pseudomonas sp. SNU WT1	Pseudomonas sp.	SNU WT1	5133	Complete Genome	SAMN10922936						South Korea: Chungbuk province	Oncorhynchus mykiss	ASM421489v1	GCF_004214895.1	latest	1	5685196		5685196		http://www.pseudomonas.com/downloads/pseudomonas/pgd_r_21_1/Pseudomonas_sp_SNU_WT1_7571	Pseudomonas_sp_SNU_WT1_7571.fna.gz	Pseudomonas_sp_SNU_WT1_7571.ffn.gz	Pseudomonas_sp_SNU_WT1_7571_intergenic.fna.gz	Pseudomonas_sp_SNU_WT1_7571.faa.gz	Pseudomonas_sp_SNU_WT1_7571.csv.gz	Pseudomonas_sp_SNU_WT1_7571.gbk.gz	Pseudomonas_sp_SNU_WT1_7571.gff.gz	Pseudomonas_sp_SNU_WT1_7571.gtf.gz
4114	pgd_r_21_1	Pseudomonas sp. St29 St29	Pseudomonas sp. St29	St29	6079	Complete Genome	SAMD00018366	PRJDB2876					Japan:Ibaraki:Higashiibaraki	soil	ASM154791v1	GCF_001547915.1	latest						http://www.pseudomonas.com/downloads/pseudomonas/pgd_r_21_1/Pseudomonas_sp_St29_St29_4114	Pseudomonas_sp_St29_St29_4114.fna.gz	Pseudomonas_sp_St29_St29_4114.ffn.gz	Pseudomonas_sp_St29_St29_4114_intergenic.fna.gz	Pseudomonas_sp_St29_St29_4114.faa.gz	Pseudomonas_sp_St29_St29_4114.csv.gz	Pseudomonas_sp_St29_St29_4114.gbk.gz	Pseudomonas_sp_St29_St29_4114.gff.gz	Pseudomonas_sp_St29_St29_4114.gtf.gz
3062	pgd_r_21_1	Pseudomonas sp. StFLB209	Pseudomonas sp.	StFLB209	5592	Complete Genome	SAMD00019511	Solanum tuberosum	potato	4113	http://www.ncbi.nlm.nih.gov/Taxonomy/Browser/wwwtax.cgi?id=4113		Japan:Hokkaido, Memuro-cho, Kamibisei	leaf	ASM82941v1	GCF_000829415.1	latest						http://www.pseudomonas.com/downloads/pseudomonas/pgd_r_21_1/Pseudomonas_sp_StFLB209_3062	Pseudomonas_sp_StFLB209_3062.fna.gz	Pseudomonas_sp_StFLB209_3062.ffn.gz	Pseudomonas_sp_StFLB209_3062_intergenic.fna.gz	Pseudomonas_sp_StFLB209_3062.faa.gz	Pseudomonas_sp_StFLB209_3062.csv.gz	Pseudomonas_sp_StFLB209_3062.gbk.gz	Pseudomonas_sp_StFLB209_3062.gff.gz	Pseudomonas_sp_StFLB209_3062.gtf.gz
6080	pgd_r_21_1	Pseudomonas sp. SWI36 - Assembly GCF_002948105.1	Pseudomonas sp	SWI36	5575	Complete Genome	SAMN08475770							soil	ASM294810v1	GCF_002948105.1	latest						http://www.pseudomonas.com/downloads/pseudomonas/pgd_r_21_1/Pseudomonas_sp_SWI36_6080	Pseudomonas_sp_SWI36_6080.fna.gz	Pseudomonas_sp_SWI36_6080.ffn.gz	Pseudomonas_sp_SWI36_6080_intergenic.fna.gz	Pseudomonas_sp_SWI36_6080.faa.gz	Pseudomonas_sp_SWI36_6080.csv.gz	Pseudomonas_sp_SWI36_6080.gbk.gz	Pseudomonas_sp_SWI36_6080.gff.gz	Pseudomonas_sp_SWI36_6080.gtf.gz
6721	pgd_r_21_1	Pseudomonas sp. SWI44	Pseudomonas sp	SWI44	5410	Complete Genome	SAMN08475771							soil	ASM294791v1	GCF_002947915.1	latest						http://www.pseudomonas.com/downloads/pseudomonas/pgd_r_21_1/Pseudomonas_sp_SWI44_6721	Pseudomonas_sp_SWI44_6721.fna.gz	Pseudomonas_sp_SWI44_6721.ffn.gz	Pseudomonas_sp_SWI44_6721_intergenic.fna.gz	Pseudomonas_sp_SWI44_6721.faa.gz	Pseudomonas_sp_SWI44_6721.csv.gz	Pseudomonas_sp_SWI44_6721.gbk.gz	Pseudomonas_sp_SWI44_6721.gff.gz	Pseudomonas_sp_SWI44_6721.gtf.gz
6832	pgd_r_21_1	Pseudomonas sp. SWI6	Pseudomonas sp	SWI6	5090	Complete Genome	SAMN08475769							soil	ASM294797v1	GCF_002947975.1	latest						http://www.pseudomonas.com/downloads/pseudomonas/pgd_r_21_1/Pseudomonas_sp_SWI6_6832	Pseudomonas_sp_SWI6_6832.fna.gz	Pseudomonas_sp_SWI6_6832.ffn.gz	Pseudomonas_sp_SWI6_6832_intergenic.fna.gz	Pseudomonas_sp_SWI6_6832.faa.gz	Pseudomonas_sp_SWI6_6832.csv.gz	Pseudomonas_sp_SWI6_6832.gbk.gz	Pseudomonas_sp_SWI6_6832.gff.gz	Pseudomonas_sp_SWI6_6832.gtf.gz
7400	pgd_r_21_1	Pseudomonas sp. SWI7	Pseudomonas sp.	SWI7	4409	Complete Genome	SAMN11969408						USA: Bowling Green, Ohio	soil	ASM635194v1	GCF_006351945.1	latest	1	4931431		4931431		http://www.pseudomonas.com/downloads/pseudomonas/pgd_r_21_1/Pseudomonas_sp_SWI7_7400	Pseudomonas_sp_SWI7_7400.fna.gz	Pseudomonas_sp_SWI7_7400.ffn.gz	Pseudomonas_sp_SWI7_7400_intergenic.fna.gz	Pseudomonas_sp_SWI7_7400.faa.gz	Pseudomonas_sp_SWI7_7400.csv.gz	Pseudomonas_sp_SWI7_7400.gbk.gz	Pseudomonas_sp_SWI7_7400.gff.gz	Pseudomonas_sp_SWI7_7400.gtf.gz
7402	pgd_r_21_1	Pseudomonas sp. SXM-1	Pseudomonas sp.	SXM-1	6636	Complete Genome	SAMN08934175						China: Xiamen, Bay	water	ASM437931v1	GCF_004379315.1	latest	1	7226716		7226716		http://www.pseudomonas.com/downloads/pseudomonas/pgd_r_21_1/Pseudomonas_sp_SXM-1_7402	Pseudomonas_sp_SXM-1_7402.fna.gz	Pseudomonas_sp_SXM-1_7402.ffn.gz	Pseudomonas_sp_SXM-1_7402_intergenic.fna.gz	Pseudomonas_sp_SXM-1_7402.faa.gz	Pseudomonas_sp_SXM-1_7402.csv.gz	Pseudomonas_sp_SXM-1_7402.gbk.gz	Pseudomonas_sp_SXM-1_7402.gff.gz	Pseudomonas_sp_SXM-1_7402.gtf.gz
4115	pgd_r_21_1	Pseudomonas sp. TCU-HL1 TCU-HL1	Pseudomonas sp. TCU-HL1	TCU-HL1	5631	Complete Genome	SAMN05195958						Taiwan: Hualien	soil sample	ASM170850v1	GCF_001708505.1	latest						http://www.pseudomonas.com/downloads/pseudomonas/pgd_r_21_1/Pseudomonas_sp_TCU-HL1_TCU-HL1_4115	Pseudomonas_sp_TCU-HL1_TCU-HL1_4115.fna.gz	Pseudomonas_sp_TCU-HL1_TCU-HL1_4115.ffn.gz	Pseudomonas_sp_TCU-HL1_TCU-HL1_4115_intergenic.fna.gz	Pseudomonas_sp_TCU-HL1_TCU-HL1_4115.faa.gz	Pseudomonas_sp_TCU-HL1_TCU-HL1_4115.csv.gz	Pseudomonas_sp_TCU-HL1_TCU-HL1_4115.gbk.gz	Pseudomonas_sp_TCU-HL1_TCU-HL1_4115.gff.gz	Pseudomonas_sp_TCU-HL1_TCU-HL1_4115.gtf.gz
11874	pgd_r_21_1	Pseudomonas sp. THAF187a	Pseudomonas sp.	THAF187a	4901	Complete Genome	SAMN11996128						Germany: Animal Facility, Justus-Liebig-University, Giessen	Surface of a polyethylene microplastic particle present in tank 6 of a marine aquarium containing stony-coral fragments and water maintained at 26 degree C	ASM936339v1	GCF_009363395.1	latest	1	5298761		5298761		http://www.pseudomonas.com/downloads/pseudomonas/pgd_r_21_1/Pseudomonas_sp_THAF187a_11874	Pseudomonas_sp_THAF187a_11874.fna.gz	Pseudomonas_sp_THAF187a_11874.ffn.gz	Pseudomonas_sp_THAF187a_11874_intergenic.fna.gz	Pseudomonas_sp_THAF187a_11874.faa.gz	Pseudomonas_sp_THAF187a_11874.csv.gz	Pseudomonas_sp_THAF187a_11874.gbk.gz	Pseudomonas_sp_THAF187a_11874.gff.gz	Pseudomonas_sp_THAF187a_11874.gtf.gz
11689	pgd_r_21_1	Pseudomonas sp. THAF42	Pseudomonas sp.	THAF42	4901	Complete Genome	SAMN11996124						Germany: Animal Facility, Justus-Liebig-University, Giessen	Surface of a polyethylene microplastic particle present in tank 6 of a marine aquarium containing stony-coral fragments and water maintained at 26 degree C	ASM936347v1	GCF_009363475.1	latest	1	5298227		5298227		http://www.pseudomonas.com/downloads/pseudomonas/pgd_r_21_1/Pseudomonas_sp_THAF42_11689	Pseudomonas_sp_THAF42_11689.fna.gz	Pseudomonas_sp_THAF42_11689.ffn.gz	Pseudomonas_sp_THAF42_11689_intergenic.fna.gz	Pseudomonas_sp_THAF42_11689.faa.gz	Pseudomonas_sp_THAF42_11689.csv.gz	Pseudomonas_sp_THAF42_11689.gbk.gz	Pseudomonas_sp_THAF42_11689.gff.gz	Pseudomonas_sp_THAF42_11689.gtf.gz
11753	pgd_r_21_1	Pseudomonas sp. THAF7b	Pseudomonas sp.	THAF7b	4170	Complete Genome	SAMN11996110						Germany: Animal Facility, Justus-Liebig-University, Giessen	Surface of a polyethylene microplastic particle present in tank 6 of a marine aquarium containing stony-coral fragments and water maintained at 26 degree C	ASM936381v1	GCF_009363815.1	latest	1	4522538		4522538		http://www.pseudomonas.com/downloads/pseudomonas/pgd_r_21_1/Pseudomonas_sp_THAF7b_11753	Pseudomonas_sp_THAF7b_11753.fna.gz	Pseudomonas_sp_THAF7b_11753.ffn.gz	Pseudomonas_sp_THAF7b_11753_intergenic.fna.gz	Pseudomonas_sp_THAF7b_11753.faa.gz	Pseudomonas_sp_THAF7b_11753.csv.gz	Pseudomonas_sp_THAF7b_11753.gbk.gz	Pseudomonas_sp_THAF7b_11753.gff.gz	Pseudomonas_sp_THAF7b_11753.gtf.gz
218	pgd_r_21_1	Pseudomonas sp. TKP	Pseudomonas sp.	TKP	6413	Complete Genome	SAMN02389528						Japan	HCH contaminated soil	ASM50820v1	GCF_000508205.1	latest						http://www.pseudomonas.com/downloads/pseudomonas/pgd_r_21_1/Pseudomonas_sp_TKP_218	Pseudomonas_sp_TKP_218.fna.gz	Pseudomonas_sp_TKP_218.ffn.gz	Pseudomonas_sp_TKP_218_intergenic.fna.gz	Pseudomonas_sp_TKP_218.faa.gz	Pseudomonas_sp_TKP_218.csv.gz	Pseudomonas_sp_TKP_218.gbk.gz	Pseudomonas_sp_TKP_218.gff.gz	Pseudomonas_sp_TKP_218.gtf.gz
7382	pgd_r_21_1	Pseudomonas sp. TMW 2.1634	Pseudomonas sp.	TMW 2.1634	5238	Complete Genome	SAMN05511623						Germany	poultry meat	ASM170359v1	GCF_001703595.1	latest	3	5510371		5510371		http://www.pseudomonas.com/downloads/pseudomonas/pgd_r_21_1/Pseudomonas_sp_TMW_21634_7382	Pseudomonas_sp_TMW_21634_7382.fna.gz	Pseudomonas_sp_TMW_21634_7382.ffn.gz	Pseudomonas_sp_TMW_21634_7382_intergenic.fna.gz	Pseudomonas_sp_TMW_21634_7382.faa.gz	Pseudomonas_sp_TMW_21634_7382.csv.gz	Pseudomonas_sp_TMW_21634_7382.gbk.gz	Pseudomonas_sp_TMW_21634_7382.gff.gz	Pseudomonas_sp_TMW_21634_7382.gtf.gz
3777	pgd_r_21_1	Pseudomonas sp. URMO17WK12:I11 - Assembly GCF_001511755.1	Pseudomonas sp.	URMO17WK12:I11	5676	Complete Genome	SAMEA3393040								Shine	GCF_001511755.1	latest						http://www.pseudomonas.com/downloads/pseudomonas/pgd_r_21_1/Pseudomonas_sp_URMO17WK12:I11_3777	Pseudomonas_sp_URMO17WK12:I11_3777.fna.gz	Pseudomonas_sp_URMO17WK12:I11_3777.ffn.gz	Pseudomonas_sp_URMO17WK12:I11_3777_intergenic.fna.gz	Pseudomonas_sp_URMO17WK12:I11_3777.faa.gz	Pseudomonas_sp_URMO17WK12:I11_3777.csv.gz	Pseudomonas_sp_URMO17WK12:I11_3777.gbk.gz	Pseudomonas_sp_URMO17WK12:I11_3777.gff.gz	Pseudomonas_sp_URMO17WK12:I11_3777.gtf.gz
3778	pgd_r_21_1	Pseudomonas sp. URMO17WK12:I11 isolate Yellow	Pseudomonas sp.	URMO17WK12:I11 isolate Yellow	4268	Complete Genome	SAMEA3393041								YEL.embl.gz	GCF_001511775.1	latest						http://www.pseudomonas.com/downloads/pseudomonas/pgd_r_21_1/Pseudomonas_sp_URMO17WK12:I11_isolate_Yellow_3778	Pseudomonas_sp_URMO17WK12:I11_isolate_Yellow_3778.fna.gz	Pseudomonas_sp_URMO17WK12:I11_isolate_Yellow_3778.ffn.gz	Pseudomonas_sp_URMO17WK12:I11_isolate_Yellow_3778_intergenic.fna.gz	Pseudomonas_sp_URMO17WK12:I11_isolate_Yellow_3778.faa.gz	Pseudomonas_sp_URMO17WK12:I11_isolate_Yellow_3778.csv.gz	Pseudomonas_sp_URMO17WK12:I11_isolate_Yellow_3778.gbk.gz	Pseudomonas_sp_URMO17WK12:I11_isolate_Yellow_3778.gff.gz	Pseudomonas_sp_URMO17WK12:I11_isolate_Yellow_3778.gtf.gz
194	pgd_r_21_1	Pseudomonas sp. UW4	Pseudomonas sp.	UW4	5537	Complete Genome	SAMN02604261	Phragmites australis	common reed	29695	http://www.ncbi.nlm.nih.gov/Taxonomy/Browser/wwwtax.cgi?id=29695		Canada: Ontario, University of Waterloo	rhizosphere	ASM31617v1	GCF_000316175.1	latest						http://www.pseudomonas.com/downloads/pseudomonas/pgd_r_21_1/Pseudomonas_sp_UW4_194	Pseudomonas_sp_UW4_194.fna.gz	Pseudomonas_sp_UW4_194.ffn.gz	Pseudomonas_sp_UW4_194_intergenic.fna.gz	Pseudomonas_sp_UW4_194.faa.gz	Pseudomonas_sp_UW4_194.csv.gz	Pseudomonas_sp_UW4_194.gbk.gz	Pseudomonas_sp_UW4_194.gff.gz	Pseudomonas_sp_UW4_194.gtf.gz
656	pgd_r_21_1	Pseudomonas sp. VLB120	Pseudomonas sp.	VLB120	5580	Complete Genome	SAMN02603030							soil	ASM49491v1	GCF_000494915.1	latest						http://www.pseudomonas.com/downloads/pseudomonas/pgd_r_21_1/Pseudomonas_sp_VLB120_656	Pseudomonas_sp_VLB120_656.fna.gz	Pseudomonas_sp_VLB120_656.ffn.gz	Pseudomonas_sp_VLB120_656_intergenic.fna.gz	Pseudomonas_sp_VLB120_656.faa.gz	Pseudomonas_sp_VLB120_656.csv.gz	Pseudomonas_sp_VLB120_656.gbk.gz	Pseudomonas_sp_VLB120_656.gff.gz	Pseudomonas_sp_VLB120_656.gtf.gz
6134	pgd_r_21_1	Pseudomonas sp. XWY-1	Pseudomonas sp	XWY-1	5680	Complete Genome	SAMN08290310							Rice Fields	ASM295311v1	GCF_002953115.1	latest						http://www.pseudomonas.com/downloads/pseudomonas/pgd_r_21_1/Pseudomonas_sp_XWY-1_6134	Pseudomonas_sp_XWY-1_6134.fna.gz	Pseudomonas_sp_XWY-1_6134.ffn.gz	Pseudomonas_sp_XWY-1_6134_intergenic.fna.gz	Pseudomonas_sp_XWY-1_6134.faa.gz	Pseudomonas_sp_XWY-1_6134.csv.gz	Pseudomonas_sp_XWY-1_6134.gbk.gz	Pseudomonas_sp_XWY-1_6134.gff.gz	Pseudomonas_sp_XWY-1_6134.gtf.gz
3066	pgd_r_21_1	Pseudomonas stutzeri 19SMN4	Pseudomonas stutzeri	19SMN4	4467	Complete Genome	SAMN02692943						Spain: Barcelona	marine sediment	ASM66191v1	GCF_000661915.1	latest						http://www.pseudomonas.com/downloads/pseudomonas/pgd_r_21_1/Pseudomonas_stutzeri_19SMN4_3066	Pseudomonas_stutzeri_19SMN4_3066.fna.gz	Pseudomonas_stutzeri_19SMN4_3066.ffn.gz	Pseudomonas_stutzeri_19SMN4_3066_intergenic.fna.gz	Pseudomonas_stutzeri_19SMN4_3066.faa.gz	Pseudomonas_stutzeri_19SMN4_3066.csv.gz	Pseudomonas_stutzeri_19SMN4_3066.gbk.gz	Pseudomonas_stutzeri_19SMN4_3066.gff.gz	Pseudomonas_stutzeri_19SMN4_3066.gtf.gz
7121	pgd_r_21_1	Pseudomonas stutzeri 1W1-1A	Pseudomonas stutzeri	1W1-1A	4152	Complete Genome	SAMN08643206							oil reservoir	ASM300849v1	GCF_003008495.1	latest						http://www.pseudomonas.com/downloads/pseudomonas/pgd_r_21_1/Pseudomonas_stutzeri_1W1-1A_7121	Pseudomonas_stutzeri_1W1-1A_7121.fna.gz	Pseudomonas_stutzeri_1W1-1A_7121.ffn.gz	Pseudomonas_stutzeri_1W1-1A_7121_intergenic.fna.gz	Pseudomonas_stutzeri_1W1-1A_7121.faa.gz	Pseudomonas_stutzeri_1W1-1A_7121.csv.gz	Pseudomonas_stutzeri_1W1-1A_7121.gbk.gz	Pseudomonas_stutzeri_1W1-1A_7121.gff.gz	Pseudomonas_stutzeri_1W1-1A_7121.gtf.gz
4119	pgd_r_21_1	Pseudomonas stutzeri 273	Pseudomonas stutzeri	273	4599	Complete Genome	SAMN04979180						China: Rizhao	East China Sea	ASM164819v1	GCF_001648195.1	latest						http://www.pseudomonas.com/downloads/pseudomonas/pgd_r_21_1/Pseudomonas_stutzeri_273_4119	Pseudomonas_stutzeri_273_4119.fna.gz	Pseudomonas_stutzeri_273_4119.ffn.gz	Pseudomonas_stutzeri_273_4119_intergenic.fna.gz	Pseudomonas_stutzeri_273_4119.faa.gz	Pseudomonas_stutzeri_273_4119.csv.gz	Pseudomonas_stutzeri_273_4119.gbk.gz	Pseudomonas_stutzeri_273_4119.gff.gz	Pseudomonas_stutzeri_273_4119.gtf.gz
3065	pgd_r_21_1	Pseudomonas stutzeri 28a24	Pseudomonas stutzeri	28a24	4238	Complete Genome	SAMN02673421						Israel	soil	ASM59047v1	GCF_000590475.1	latest						http://www.pseudomonas.com/downloads/pseudomonas/pgd_r_21_1/Pseudomonas_stutzeri_28a24_3065	Pseudomonas_stutzeri_28a24_3065.fna.gz	Pseudomonas_stutzeri_28a24_3065.ffn.gz	Pseudomonas_stutzeri_28a24_3065_intergenic.fna.gz	Pseudomonas_stutzeri_28a24_3065.faa.gz	Pseudomonas_stutzeri_28a24_3065.csv.gz	Pseudomonas_stutzeri_28a24_3065.gbk.gz	Pseudomonas_stutzeri_28a24_3065.gff.gz	Pseudomonas_stutzeri_28a24_3065.gtf.gz
123	pgd_r_21_1	Pseudomonas stutzeri A1501	Pseudomonas stutzeri	A1501	4209	Complete Genome	SAMN02603910						China	soil, rice roots	ASM1378v1	GCF_000013785.1	latest						http://www.pseudomonas.com/downloads/pseudomonas/pgd_r_21_1/Pseudomonas_stutzeri_A1501_123	Pseudomonas_stutzeri_A1501_123.fna.gz	Pseudomonas_stutzeri_A1501_123.ffn.gz	Pseudomonas_stutzeri_A1501_123_intergenic.fna.gz	Pseudomonas_stutzeri_A1501_123.faa.gz	Pseudomonas_stutzeri_A1501_123.csv.gz	Pseudomonas_stutzeri_A1501_123.gbk.gz	Pseudomonas_stutzeri_A1501_123.gff.gz	Pseudomonas_stutzeri_A1501_123.gtf.gz
175	pgd_r_21_1	Pseudomonas stutzeri ATCC 17588 = LMG 11199 - Assembly GCF_000219605.1	Pseudomonas stutzeri	ATCC 17588 = LMG 11199	4314	Complete Genome	SAMN02603041								ASM21960v1	GCF_000219605.1	latest						http://www.pseudomonas.com/downloads/pseudomonas/pgd_r_21_1/Pseudomonas_stutzeri_ATCC_17588__LMG_11199_175	Pseudomonas_stutzeri_ATCC_17588__LMG_11199_175.fna.gz	Pseudomonas_stutzeri_ATCC_17588__LMG_11199_175.ffn.gz	Pseudomonas_stutzeri_ATCC_17588__LMG_11199_175_intergenic.fna.gz	Pseudomonas_stutzeri_ATCC_17588__LMG_11199_175.faa.gz	Pseudomonas_stutzeri_ATCC_17588__LMG_11199_175.csv.gz	Pseudomonas_stutzeri_ATCC_17588__LMG_11199_175.gbk.gz	Pseudomonas_stutzeri_ATCC_17588__LMG_11199_175.gff.gz	Pseudomonas_stutzeri_ATCC_17588__LMG_11199_175.gtf.gz
177	pgd_r_21_1	Pseudomonas stutzeri CCUG 29243	Pseudomonas stutzeri	CCUG 29243	4374	Complete Genome	SAMN02603608						West Mediterranean Sea	marine sediment	ASM26754v1	GCF_000267545.1	latest						http://www.pseudomonas.com/downloads/pseudomonas/pgd_r_21_1/Pseudomonas_stutzeri_CCUG_29243_177	Pseudomonas_stutzeri_CCUG_29243_177.fna.gz	Pseudomonas_stutzeri_CCUG_29243_177.ffn.gz	Pseudomonas_stutzeri_CCUG_29243_177_intergenic.fna.gz	Pseudomonas_stutzeri_CCUG_29243_177.faa.gz	Pseudomonas_stutzeri_CCUG_29243_177.csv.gz	Pseudomonas_stutzeri_CCUG_29243_177.gbk.gz	Pseudomonas_stutzeri_CCUG_29243_177.gff.gz	Pseudomonas_stutzeri_CCUG_29243_177.gtf.gz
178	pgd_r_21_1	Pseudomonas stutzeri DSM 10701	Pseudomonas stutzeri	DSM 10701	3888	Complete Genome	SAMN02604107							soil	ASM27916v1	GCF_000279165.1	latest						http://www.pseudomonas.com/downloads/pseudomonas/pgd_r_21_1/Pseudomonas_stutzeri_DSM_10701_178	Pseudomonas_stutzeri_DSM_10701_178.fna.gz	Pseudomonas_stutzeri_DSM_10701_178.ffn.gz	Pseudomonas_stutzeri_DSM_10701_178_intergenic.fna.gz	Pseudomonas_stutzeri_DSM_10701_178.faa.gz	Pseudomonas_stutzeri_DSM_10701_178.csv.gz	Pseudomonas_stutzeri_DSM_10701_178.gbk.gz	Pseudomonas_stutzeri_DSM_10701_178.gff.gz	Pseudomonas_stutzeri_DSM_10701_178.gtf.gz
176	pgd_r_21_1	Pseudomonas stutzeri DSM 4166	Pseudomonas stutzeri	DSM 4166	4373	Complete Genome	SAMN02603042								ASM19510v1	GCF_000195105.1	latest						http://www.pseudomonas.com/downloads/pseudomonas/pgd_r_21_1/Pseudomonas_stutzeri_DSM_4166_176	Pseudomonas_stutzeri_DSM_4166_176.fna.gz	Pseudomonas_stutzeri_DSM_4166_176.ffn.gz	Pseudomonas_stutzeri_DSM_4166_176_intergenic.fna.gz	Pseudomonas_stutzeri_DSM_4166_176.faa.gz	Pseudomonas_stutzeri_DSM_4166_176.csv.gz	Pseudomonas_stutzeri_DSM_4166_176.gbk.gz	Pseudomonas_stutzeri_DSM_4166_176.gff.gz	Pseudomonas_stutzeri_DSM_4166_176.gtf.gz
6394	pgd_r_21_1	Pseudomonas stutzeri DW2-1	Pseudomonas stutzeri	DW2-1	4094	Complete Genome	SAMN08644040							oil reservoir of XinJiang oil-field	ASM300165v1	GCF_003001655.1	latest						http://www.pseudomonas.com/downloads/pseudomonas/pgd_r_21_1/Pseudomonas_stutzeri_DW2-1_6394	Pseudomonas_stutzeri_DW2-1_6394.fna.gz	Pseudomonas_stutzeri_DW2-1_6394.ffn.gz	Pseudomonas_stutzeri_DW2-1_6394_intergenic.fna.gz	Pseudomonas_stutzeri_DW2-1_6394.faa.gz	Pseudomonas_stutzeri_DW2-1_6394.csv.gz	Pseudomonas_stutzeri_DW2-1_6394.gbk.gz	Pseudomonas_stutzeri_DW2-1_6394.gff.gz	Pseudomonas_stutzeri_DW2-1_6394.gtf.gz
9480	pgd_r_21_1	Pseudomonas stutzeri KGS-2	Pseudomonas stutzeri	KGS-2	5532	Complete Genome	SAMN06014795						Canada: winnipeg, manitoba	Agriculture waste	ASM395264v1	GCF_003952645.1	latest	1	6263601		6263601		http://www.pseudomonas.com/downloads/pseudomonas/pgd_r_21_1/Pseudomonas_stutzeri_KGS-2_9480	Pseudomonas_stutzeri_KGS-2_9480.fna.gz	Pseudomonas_stutzeri_KGS-2_9480.ffn.gz	Pseudomonas_stutzeri_KGS-2_9480_intergenic.fna.gz	Pseudomonas_stutzeri_KGS-2_9480.faa.gz	Pseudomonas_stutzeri_KGS-2_9480.csv.gz	Pseudomonas_stutzeri_KGS-2_9480.gbk.gz	Pseudomonas_stutzeri_KGS-2_9480.gff.gz	Pseudomonas_stutzeri_KGS-2_9480.gtf.gz
9481	pgd_r_21_1	Pseudomonas stutzeri KGS-8	Pseudomonas stutzeri	KGS-8	5375	Complete Genome	SAMN06014797						Canada: winnipeg, manitoba	Agriculture waste	ASM395268v1	GCF_003952685.1	latest	1	6249209		6249209		http://www.pseudomonas.com/downloads/pseudomonas/pgd_r_21_1/Pseudomonas_stutzeri_KGS-8_9481	Pseudomonas_stutzeri_KGS-8_9481.fna.gz	Pseudomonas_stutzeri_KGS-8_9481.ffn.gz	Pseudomonas_stutzeri_KGS-8_9481_intergenic.fna.gz	Pseudomonas_stutzeri_KGS-8_9481.faa.gz	Pseudomonas_stutzeri_KGS-8_9481.csv.gz	Pseudomonas_stutzeri_KGS-8_9481.gbk.gz	Pseudomonas_stutzeri_KGS-8_9481.gff.gz	Pseudomonas_stutzeri_KGS-8_9481.gtf.gz
9487	pgd_r_21_1	Pseudomonas stutzeri NCTC10450	Pseudomonas stutzeri	NCTC10450	4063	Complete Genome	SAMEA3881056								44858_G01	GCF_900636845.1	latest	1	4438731		4438731		http://www.pseudomonas.com/downloads/pseudomonas/pgd_r_21_1/Pseudomonas_stutzeri_NCTC10450_9487	Pseudomonas_stutzeri_NCTC10450_9487.fna.gz	Pseudomonas_stutzeri_NCTC10450_9487.ffn.gz	Pseudomonas_stutzeri_NCTC10450_9487_intergenic.fna.gz	Pseudomonas_stutzeri_NCTC10450_9487.faa.gz	Pseudomonas_stutzeri_NCTC10450_9487.csv.gz	Pseudomonas_stutzeri_NCTC10450_9487.gbk.gz	Pseudomonas_stutzeri_NCTC10450_9487.gff.gz	Pseudomonas_stutzeri_NCTC10450_9487.gtf.gz
9488	pgd_r_21_1	Pseudomonas stutzeri NCTC10475	Pseudomonas stutzeri	NCTC10475	4146	Complete Genome	SAMEA104016179							not available: to be reported later	55147_C01	GCF_900638035.1	latest	1	4426240		4426240		http://www.pseudomonas.com/downloads/pseudomonas/pgd_r_21_1/Pseudomonas_stutzeri_NCTC10475_9488	Pseudomonas_stutzeri_NCTC10475_9488.fna.gz	Pseudomonas_stutzeri_NCTC10475_9488.ffn.gz	Pseudomonas_stutzeri_NCTC10475_9488_intergenic.fna.gz	Pseudomonas_stutzeri_NCTC10475_9488.faa.gz	Pseudomonas_stutzeri_NCTC10475_9488.csv.gz	Pseudomonas_stutzeri_NCTC10475_9488.gbk.gz	Pseudomonas_stutzeri_NCTC10475_9488.gff.gz	Pseudomonas_stutzeri_NCTC10475_9488.gtf.gz
9486	pgd_r_21_1	Pseudomonas stutzeri PheN2	Pseudomonas stutzeri	PheN2	3823	Complete Genome	SAMN11657392						China: Beijing	anaerobic environments	ASM584400v1	GCF_005844005.1	latest	2	3936412		3936412		http://www.pseudomonas.com/downloads/pseudomonas/pgd_r_21_1/Pseudomonas_stutzeri_PheN2_9486	Pseudomonas_stutzeri_PheN2_9486.fna.gz	Pseudomonas_stutzeri_PheN2_9486.ffn.gz	Pseudomonas_stutzeri_PheN2_9486_intergenic.fna.gz	Pseudomonas_stutzeri_PheN2_9486.faa.gz	Pseudomonas_stutzeri_PheN2_9486.csv.gz	Pseudomonas_stutzeri_PheN2_9486.gbk.gz	Pseudomonas_stutzeri_PheN2_9486.gff.gz	Pseudomonas_stutzeri_PheN2_9486.gtf.gz
11868	pgd_r_21_1	Pseudomonas stutzeri PM101005	Pseudomonas stutzeri	PM101005	4580	Complete Genome	SAMN13555502						South Korea: Daejeon	particulate matter	ASM978955v1	GCF_009789555.1	latest	2	4682747		4682747		http://www.pseudomonas.com/downloads/pseudomonas/pgd_r_21_1/Pseudomonas_stutzeri_PM101005_11868	Pseudomonas_stutzeri_PM101005_11868.fna.gz	Pseudomonas_stutzeri_PM101005_11868.ffn.gz	Pseudomonas_stutzeri_PM101005_11868_intergenic.fna.gz	Pseudomonas_stutzeri_PM101005_11868.faa.gz	Pseudomonas_stutzeri_PM101005_11868.csv.gz	Pseudomonas_stutzeri_PM101005_11868.gbk.gz	Pseudomonas_stutzeri_PM101005_11868.gff.gz	Pseudomonas_stutzeri_PM101005_11868.gtf.gz
193	pgd_r_21_1	Pseudomonas stutzeri RCH2	Pseudomonas stutzeri	RCH2	4404	Complete Genome	SAMN02232046						USA: WA, Hanford 100 Area site	Cr-contaminated aquifer	ASM32706v1	GCF_000327065.1	latest						http://www.pseudomonas.com/downloads/pseudomonas/pgd_r_21_1/Pseudomonas_stutzeri_RCH2_193	Pseudomonas_stutzeri_RCH2_193.fna.gz	Pseudomonas_stutzeri_RCH2_193.ffn.gz	Pseudomonas_stutzeri_RCH2_193_intergenic.fna.gz	Pseudomonas_stutzeri_RCH2_193.faa.gz	Pseudomonas_stutzeri_RCH2_193.csv.gz	Pseudomonas_stutzeri_RCH2_193.gbk.gz	Pseudomonas_stutzeri_RCH2_193.gff.gz	Pseudomonas_stutzeri_RCH2_193.gtf.gz
6017	pgd_r_21_1	Pseudomonas stutzeri SGAir0442 - Assembly GCF_003047145.1	Pseudomonas stutzeri	SGAir0442	4211	Complete Genome	SAMN07980969							air	ASM304714v1	GCF_003047145.1	replaced						http://www.pseudomonas.com/downloads/pseudomonas/pgd_r_21_1/Pseudomonas_stutzeri_SGAir0442_6017	Pseudomonas_stutzeri_SGAir0442_6017.fna.gz	Pseudomonas_stutzeri_SGAir0442_6017.ffn.gz	Pseudomonas_stutzeri_SGAir0442_6017_intergenic.fna.gz	Pseudomonas_stutzeri_SGAir0442_6017.faa.gz	Pseudomonas_stutzeri_SGAir0442_6017.csv.gz	Pseudomonas_stutzeri_SGAir0442_6017.gbk.gz	Pseudomonas_stutzeri_SGAir0442_6017.gff.gz	Pseudomonas_stutzeri_SGAir0442_6017.gtf.gz
9456	pgd_r_21_1	Pseudomonas stutzeri SGAir0442 - Assembly GCF_003047145.2	Pseudomonas stutzeri	SGAir0442	4223	Complete Genome	SAMN07980969							air	ASM304714v2	GCF_003047145.2	latest	1	4524655		4524655		http://www.pseudomonas.com/downloads/pseudomonas/pgd_r_21_1/Pseudomonas_stutzeri_SGAir0442_9456	Pseudomonas_stutzeri_SGAir0442_9456.fna.gz	Pseudomonas_stutzeri_SGAir0442_9456.ffn.gz	Pseudomonas_stutzeri_SGAir0442_9456_intergenic.fna.gz	Pseudomonas_stutzeri_SGAir0442_9456.faa.gz	Pseudomonas_stutzeri_SGAir0442_9456.csv.gz	Pseudomonas_stutzeri_SGAir0442_9456.gbk.gz	Pseudomonas_stutzeri_SGAir0442_9456.gff.gz	Pseudomonas_stutzeri_SGAir0442_9456.gtf.gz
3072	pgd_r_21_1	Pseudomonas stutzeri SLG510A3-8	Pseudomonas stutzeri	SLG510A3-8	4166	Complete Genome	SAMN03765687						China: Shandong	oil-contaminated soil	ASM103864v1	GCF_001038645.1	latest						http://www.pseudomonas.com/downloads/pseudomonas/pgd_r_21_1/Pseudomonas_stutzeri_SLG510A3-8_3072	Pseudomonas_stutzeri_SLG510A3-8_3072.fna.gz	Pseudomonas_stutzeri_SLG510A3-8_3072.ffn.gz	Pseudomonas_stutzeri_SLG510A3-8_3072_intergenic.fna.gz	Pseudomonas_stutzeri_SLG510A3-8_3072.faa.gz	Pseudomonas_stutzeri_SLG510A3-8_3072.csv.gz	Pseudomonas_stutzeri_SLG510A3-8_3072.gbk.gz	Pseudomonas_stutzeri_SLG510A3-8_3072.gff.gz	Pseudomonas_stutzeri_SLG510A3-8_3072.gtf.gz
11867	pgd_r_21_1	Pseudomonas stutzeri XL272	Pseudomonas stutzeri	XL272	3708	Complete Genome	SAMN13482974						China:Nanjing	cucumber rhizosphere	ASM974018v1	GCF_009740185.1	latest	1	3925175		3925175		http://www.pseudomonas.com/downloads/pseudomonas/pgd_r_21_1/Pseudomonas_stutzeri_XL272_11867	Pseudomonas_stutzeri_XL272_11867.fna.gz	Pseudomonas_stutzeri_XL272_11867.ffn.gz	Pseudomonas_stutzeri_XL272_11867_intergenic.fna.gz	Pseudomonas_stutzeri_XL272_11867.faa.gz	Pseudomonas_stutzeri_XL272_11867.csv.gz	Pseudomonas_stutzeri_XL272_11867.gbk.gz	Pseudomonas_stutzeri_XL272_11867.gff.gz	Pseudomonas_stutzeri_XL272_11867.gtf.gz
17962	pgd_r_21_1	Pseudomonas synxantha 10586	Pseudomonas synxantha	10586	5575	Complete Genome	SAMEA4794743								NCIMB10586.c1	GCF_900497645.1	latest	1	6318270		6318270		http://www.pseudomonas.com/downloads/pseudomonas/pgd_r_21_1/Pseudomonas_synxantha_10586_17962	Pseudomonas_synxantha_10586_17962.fna.gz	Pseudomonas_synxantha_10586_17962.ffn.gz	Pseudomonas_synxantha_10586_17962_intergenic.fna.gz	Pseudomonas_synxantha_10586_17962.faa.gz	Pseudomonas_synxantha_10586_17962.csv.gz	Pseudomonas_synxantha_10586_17962.gbk.gz	Pseudomonas_synxantha_10586_17962.gff.gz	Pseudomonas_synxantha_10586_17962.gtf.gz
11594	pgd_r_21_1	Pseudomonas synxantha 2-79	Pseudomonas synxantha	1979-02-01	5719	Complete Genome	SAMN08359175						USA: Washington state	wheat rhizosphere	ASM385149v1	GCF_003851495.1	latest	1	6460613		6460613		http://www.pseudomonas.com/downloads/pseudomonas/pgd_r_21_1/Pseudomonas_synxantha_2-79_11594	Pseudomonas_synxantha_2-79_11594.fna.gz	Pseudomonas_synxantha_2-79_11594.ffn.gz	Pseudomonas_synxantha_2-79_11594_intergenic.fna.gz	Pseudomonas_synxantha_2-79_11594.faa.gz	Pseudomonas_synxantha_2-79_11594.csv.gz	Pseudomonas_synxantha_2-79_11594.gbk.gz	Pseudomonas_synxantha_2-79_11594.gff.gz	Pseudomonas_synxantha_2-79_11594.gtf.gz
11593	pgd_r_21_1	Pseudomonas synxantha 30B	Pseudomonas synxantha	30B	6079	Complete Genome	SAMN08359176						Iran: Ardabil Province, Sain	wheat rhizosphere	ASM385146v1	GCF_003851465.1	latest	1	6776271		6776271		http://www.pseudomonas.com/downloads/pseudomonas/pgd_r_21_1/Pseudomonas_synxantha_30B_11593	Pseudomonas_synxantha_30B_11593.fna.gz	Pseudomonas_synxantha_30B_11593.ffn.gz	Pseudomonas_synxantha_30B_11593_intergenic.fna.gz	Pseudomonas_synxantha_30B_11593.faa.gz	Pseudomonas_synxantha_30B_11593.csv.gz	Pseudomonas_synxantha_30B_11593.gbk.gz	Pseudomonas_synxantha_30B_11593.gff.gz	Pseudomonas_synxantha_30B_11593.gtf.gz
11598	pgd_r_21_1	Pseudomonas synxantha NCTC10696	Pseudomonas synxantha	NCTC10696	6172	Complete Genome	SAMEA4537265							not available: not collected	45076_A01	GCF_901482615.1	latest	1	6841780		6841780		http://www.pseudomonas.com/downloads/pseudomonas/pgd_r_21_1/Pseudomonas_synxantha_NCTC10696_11598	Pseudomonas_synxantha_NCTC10696_11598.fna.gz	Pseudomonas_synxantha_NCTC10696_11598.ffn.gz	Pseudomonas_synxantha_NCTC10696_11598_intergenic.fna.gz	Pseudomonas_synxantha_NCTC10696_11598.faa.gz	Pseudomonas_synxantha_NCTC10696_11598.csv.gz	Pseudomonas_synxantha_NCTC10696_11598.gbk.gz	Pseudomonas_synxantha_NCTC10696_11598.gff.gz	Pseudomonas_synxantha_NCTC10696_11598.gtf.gz
11595	pgd_r_21_1	Pseudomonas synxantha R2-4-08W	Pseudomonas synxantha	R2-4-08W	5539	Complete Genome	SAMN08359173						USA: Washington state, Ritzville	wheat rhizosphere	ASM385152v1	GCF_003851525.1	latest	1	6193282		6193282		http://www.pseudomonas.com/downloads/pseudomonas/pgd_r_21_1/Pseudomonas_synxantha_R2-4-08W_11595	Pseudomonas_synxantha_R2-4-08W_11595.fna.gz	Pseudomonas_synxantha_R2-4-08W_11595.ffn.gz	Pseudomonas_synxantha_R2-4-08W_11595_intergenic.fna.gz	Pseudomonas_synxantha_R2-4-08W_11595.faa.gz	Pseudomonas_synxantha_R2-4-08W_11595.csv.gz	Pseudomonas_synxantha_R2-4-08W_11595.gbk.gz	Pseudomonas_synxantha_R2-4-08W_11595.gff.gz	Pseudomonas_synxantha_R2-4-08W_11595.gtf.gz
11597	pgd_r_21_1	Pseudomonas synxantha R2-54-08W	Pseudomonas synxantha	R2-54-08W	5600	Complete Genome	SAMN08359172						USA: Washington state, Ritzville	wheat rhizosphere	ASM385202v1	GCF_003852025.1	latest	1	6277070		6277070		http://www.pseudomonas.com/downloads/pseudomonas/pgd_r_21_1/Pseudomonas_synxantha_R2-54-08W_11597	Pseudomonas_synxantha_R2-54-08W_11597.fna.gz	Pseudomonas_synxantha_R2-54-08W_11597.ffn.gz	Pseudomonas_synxantha_R2-54-08W_11597_intergenic.fna.gz	Pseudomonas_synxantha_R2-54-08W_11597.faa.gz	Pseudomonas_synxantha_R2-54-08W_11597.csv.gz	Pseudomonas_synxantha_R2-54-08W_11597.gbk.gz	Pseudomonas_synxantha_R2-54-08W_11597.gff.gz	Pseudomonas_synxantha_R2-54-08W_11597.gtf.gz
11596	pgd_r_21_1	Pseudomonas synxantha R6-28-08	Pseudomonas synxantha	R6-28-08	5936	Complete Genome	SAMN08359174						USA: Washington state, Ritzville	wheat rhizosphere	ASM385155v1	GCF_003851555.1	latest	1	6562330		6562330		http://www.pseudomonas.com/downloads/pseudomonas/pgd_r_21_1/Pseudomonas_synxantha_R6-28-08_11596	Pseudomonas_synxantha_R6-28-08_11596.fna.gz	Pseudomonas_synxantha_R6-28-08_11596.ffn.gz	Pseudomonas_synxantha_R6-28-08_11596_intergenic.fna.gz	Pseudomonas_synxantha_R6-28-08_11596.faa.gz	Pseudomonas_synxantha_R6-28-08_11596.csv.gz	Pseudomonas_synxantha_R6-28-08_11596.gbk.gz	Pseudomonas_synxantha_R6-28-08_11596.gff.gz	Pseudomonas_synxantha_R6-28-08_11596.gtf.gz
14904	pgd_r_21_1	Pseudomonas syringae BIM B-268 - Assembly GCF_016694755.1	Pseudomonas syringae	BIM B-268	5088	Complete Genome	SAMN17278557						Belarus: Minsk region	Ribes nigrum leaves	ASM1669475v1	GCF_016694755.1	replaced	1	6017803		6017803		http://www.pseudomonas.com/downloads/pseudomonas/pgd_r_21_1/Pseudomonas_syringae_BIM_B-268_14904	Pseudomonas_syringae_BIM_B-268_14904.fna.gz	Pseudomonas_syringae_BIM_B-268_14904.ffn.gz	Pseudomonas_syringae_BIM_B-268_14904_intergenic.fna.gz	Pseudomonas_syringae_BIM_B-268_14904.faa.gz	Pseudomonas_syringae_BIM_B-268_14904.csv.gz	Pseudomonas_syringae_BIM_B-268_14904.gbk.gz	Pseudomonas_syringae_BIM_B-268_14904.gff.gz	Pseudomonas_syringae_BIM_B-268_14904.gtf.gz
17583	pgd_r_21_1	Pseudomonas syringae BIM B-268 - Assembly GCF_016694755.2	Pseudomonas syringae	BIM B-268	5097	Complete Genome	SAMN17278557						Belarus: Minsk region	Ribes nigrum leaves	ASM1669475v2	GCF_016694755.2	latest	1	6018586		6018586		http://www.pseudomonas.com/downloads/pseudomonas/pgd_r_21_1/Pseudomonas_syringae_BIM_B-268_17583	Pseudomonas_syringae_BIM_B-268_17583.fna.gz	Pseudomonas_syringae_BIM_B-268_17583.ffn.gz	Pseudomonas_syringae_BIM_B-268_17583_intergenic.fna.gz	Pseudomonas_syringae_BIM_B-268_17583.faa.gz	Pseudomonas_syringae_BIM_B-268_17583.csv.gz	Pseudomonas_syringae_BIM_B-268_17583.gbk.gz	Pseudomonas_syringae_BIM_B-268_17583.gff.gz	Pseudomonas_syringae_BIM_B-268_17583.gtf.gz
17541	pgd_r_21_1	Pseudomonas syringae CAS02	Pseudomonas syringae	CAS02	5142	Complete Genome	SAMN10088812						China: Sichuan, panzhihua		ASM1452464v1	GCF_014524645.1	latest	1	6029081		6029081		http://www.pseudomonas.com/downloads/pseudomonas/pgd_r_21_1/Pseudomonas_syringae_CAS02_17541	Pseudomonas_syringae_CAS02_17541.fna.gz	Pseudomonas_syringae_CAS02_17541.ffn.gz	Pseudomonas_syringae_CAS02_17541_intergenic.fna.gz	Pseudomonas_syringae_CAS02_17541.faa.gz	Pseudomonas_syringae_CAS02_17541.csv.gz	Pseudomonas_syringae_CAS02_17541.gbk.gz	Pseudomonas_syringae_CAS02_17541.gff.gz	Pseudomonas_syringae_CAS02_17541.gtf.gz
3076	pgd_r_21_1	Pseudomonas syringae CC1557	Pseudomonas syringae	CC1557	5055	Complete Genome	SAMN02471566						France	Snow	ASM45270v3	GCF_000452705.1	latest						http://www.pseudomonas.com/downloads/pseudomonas/pgd_r_21_1/Pseudomonas_syringae_CC1557_3076	Pseudomonas_syringae_CC1557_3076.fna.gz	Pseudomonas_syringae_CC1557_3076.ffn.gz	Pseudomonas_syringae_CC1557_3076_intergenic.fna.gz	Pseudomonas_syringae_CC1557_3076.faa.gz	Pseudomonas_syringae_CC1557_3076.csv.gz	Pseudomonas_syringae_CC1557_3076.gbk.gz	Pseudomonas_syringae_CC1557_3076.gff.gz	Pseudomonas_syringae_CC1557_3076.gtf.gz
17768	pgd_r_21_1	Pseudomonas syringae CC440 - Assembly GCF_000452605.2	Pseudomonas syringae	CC440	5063	Complete Genome	SAMN02471571						France	cantaloupe	ASM45260v3	GCF_000452605.2	latest	1	5933410		5933410		http://www.pseudomonas.com/downloads/pseudomonas/pgd_r_21_1/Pseudomonas_syringae_CC440_17768	Pseudomonas_syringae_CC440_17768.fna.gz	Pseudomonas_syringae_CC440_17768.ffn.gz	Pseudomonas_syringae_CC440_17768_intergenic.fna.gz	Pseudomonas_syringae_CC440_17768.faa.gz	Pseudomonas_syringae_CC440_17768.csv.gz	Pseudomonas_syringae_CC440_17768.gbk.gz	Pseudomonas_syringae_CC440_17768.gff.gz	Pseudomonas_syringae_CC440_17768.gtf.gz
6934	pgd_r_21_1	Pseudomonas syringae CFBP 2116	Pseudomonas syringae	CFBP 2116	5637	Complete Genome	SAMEA104572225								CFBP2116_finsihed_replicons	GCF_900289125.1	latest						http://www.pseudomonas.com/downloads/pseudomonas/pgd_r_21_1/Pseudomonas_syringae_CFBP_2116_6934	Pseudomonas_syringae_CFBP_2116_6934.fna.gz	Pseudomonas_syringae_CFBP_2116_6934.ffn.gz	Pseudomonas_syringae_CFBP_2116_6934_intergenic.fna.gz	Pseudomonas_syringae_CFBP_2116_6934.faa.gz	Pseudomonas_syringae_CFBP_2116_6934.csv.gz	Pseudomonas_syringae_CFBP_2116_6934.gbk.gz	Pseudomonas_syringae_CFBP_2116_6934.gff.gz	Pseudomonas_syringae_CFBP_2116_6934.gtf.gz
17766	pgd_r_21_1	Pseudomonas syringae Cit 7 - Assembly GCF_000145825.2	Pseudomonas syringae	Cit 7	5065	Complete Genome	SAMN02471314								ASM14582v2	GCF_000145825.2	latest	1	5874519		5874519		http://www.pseudomonas.com/downloads/pseudomonas/pgd_r_21_1/Pseudomonas_syringae_Cit_7_17766	Pseudomonas_syringae_Cit_7_17766.fna.gz	Pseudomonas_syringae_Cit_7_17766.ffn.gz	Pseudomonas_syringae_Cit_7_17766_intergenic.fna.gz	Pseudomonas_syringae_Cit_7_17766.faa.gz	Pseudomonas_syringae_Cit_7_17766.csv.gz	Pseudomonas_syringae_Cit_7_17766.gbk.gz	Pseudomonas_syringae_Cit_7_17766.gff.gz	Pseudomonas_syringae_Cit_7_17766.gtf.gz
6140	pgd_r_21_1	Pseudomonas syringae group genomosp. 3 isolate CFBP6411	Pseudomonas syringae	isolate CFBP6411	5711	Complete Genome	SAMEA104365493								CFBP6411	GCF_900235905.1	latest						http://www.pseudomonas.com/downloads/pseudomonas/pgd_r_21_1/Pseudomonas_syringae_isolate_CFBP6411_6140	Pseudomonas_syringae_isolate_CFBP6411_6140.fna.gz	Pseudomonas_syringae_isolate_CFBP6411_6140.ffn.gz	Pseudomonas_syringae_isolate_CFBP6411_6140_intergenic.fna.gz	Pseudomonas_syringae_isolate_CFBP6411_6140.faa.gz	Pseudomonas_syringae_isolate_CFBP6411_6140.csv.gz	Pseudomonas_syringae_isolate_CFBP6411_6140.gbk.gz	Pseudomonas_syringae_isolate_CFBP6411_6140.gff.gz	Pseudomonas_syringae_isolate_CFBP6411_6140.gtf.gz
6707	pgd_r_21_1	Pseudomonas syringae isolate CFBP3840	Pseudomonas syringae	isolate CFBP3840	5709	Complete Genome	SAMEA104365496								CFBP3840	GCF_900235815.1	latest						http://www.pseudomonas.com/downloads/pseudomonas/pgd_r_21_1/Pseudomonas_syringae_isolate_CFBP3840_6707	Pseudomonas_syringae_isolate_CFBP3840_6707.fna.gz	Pseudomonas_syringae_isolate_CFBP3840_6707.ffn.gz	Pseudomonas_syringae_isolate_CFBP3840_6707_intergenic.fna.gz	Pseudomonas_syringae_isolate_CFBP3840_6707.faa.gz	Pseudomonas_syringae_isolate_CFBP3840_6707.csv.gz	Pseudomonas_syringae_isolate_CFBP3840_6707.gbk.gz	Pseudomonas_syringae_isolate_CFBP3840_6707.gff.gz	Pseudomonas_syringae_isolate_CFBP3840_6707.gtf.gz
11494	pgd_r_21_1	Pseudomonas syringae isolate inb918	Pseudomonas syringae	isolate inb918	5766	Complete Genome	SAMN07972601						Philippines	soil	ASM400633v1	GCF_004006335.1	latest	1	6381237		6381237		http://www.pseudomonas.com/downloads/pseudomonas/pgd_r_21_1/Pseudomonas_syringae_isolate_inb918_11494	Pseudomonas_syringae_isolate_inb918_11494.fna.gz	Pseudomonas_syringae_isolate_inb918_11494.ffn.gz	Pseudomonas_syringae_isolate_inb918_11494_intergenic.fna.gz	Pseudomonas_syringae_isolate_inb918_11494.faa.gz	Pseudomonas_syringae_isolate_inb918_11494.csv.gz	Pseudomonas_syringae_isolate_inb918_11494.gbk.gz	Pseudomonas_syringae_isolate_inb918_11494.gff.gz	Pseudomonas_syringae_isolate_inb918_11494.gtf.gz
17593	pgd_r_21_1	Pseudomonas syringae KF529	Pseudomonas syringae	KF529	5207	Complete Genome	SAMN19067894						USA: Klamath Falls, Oregon		ASM1838848v1	GCF_018388485.1	latest	1	6077291		6077291		http://www.pseudomonas.com/downloads/pseudomonas/pgd_r_21_1/Pseudomonas_syringae_KF529_17593	Pseudomonas_syringae_KF529_17593.fna.gz	Pseudomonas_syringae_KF529_17593.ffn.gz	Pseudomonas_syringae_KF529_17593_intergenic.fna.gz	Pseudomonas_syringae_KF529_17593.faa.gz	Pseudomonas_syringae_KF529_17593.csv.gz	Pseudomonas_syringae_KF529_17593.gbk.gz	Pseudomonas_syringae_KF529_17593.gff.gz	Pseudomonas_syringae_KF529_17593.gtf.gz
17695	pgd_r_21_1	Pseudomonas syringae PA-2-9E - Assembly GCF_023278085.1	Pseudomonas syringae	PA-2-9E	4874	Complete Genome	SAMN17034055						United Kingdom: Kent		ASM2327808v1	GCF_023278085.1	latest	2	5540982		5540982		http://www.pseudomonas.com/downloads/pseudomonas/pgd_r_21_1/Pseudomonas_syringae_PA-2-9E_17695	Pseudomonas_syringae_PA-2-9E_17695.fna.gz	Pseudomonas_syringae_PA-2-9E_17695.ffn.gz	Pseudomonas_syringae_PA-2-9E_17695_intergenic.fna.gz	Pseudomonas_syringae_PA-2-9E_17695.faa.gz	Pseudomonas_syringae_PA-2-9E_17695.csv.gz	Pseudomonas_syringae_PA-2-9E_17695.gbk.gz	Pseudomonas_syringae_PA-2-9E_17695.gff.gz	Pseudomonas_syringae_PA-2-9E_17695.gtf.gz
5710	pgd_r_21_1	Pseudomonas syringae pv. actinidiae CRAFRU 12.29	Pseudomonas syringae	CRAFRU 12.29	5809	Complete Genome	SAMN06323270	Actinidia deliciosa							ASM202428v1	GCF_002024285.1	latest						http://www.pseudomonas.com/downloads/pseudomonas/pgd_r_21_1/Pseudomonas_syringae_CRAFRU_1229_5710	Pseudomonas_syringae_CRAFRU_1229_5710.fna.gz	Pseudomonas_syringae_CRAFRU_1229_5710.ffn.gz	Pseudomonas_syringae_CRAFRU_1229_5710_intergenic.fna.gz	Pseudomonas_syringae_CRAFRU_1229_5710.faa.gz	Pseudomonas_syringae_CRAFRU_1229_5710.csv.gz	Pseudomonas_syringae_CRAFRU_1229_5710.gbk.gz	Pseudomonas_syringae_CRAFRU_1229_5710.gff.gz	Pseudomonas_syringae_CRAFRU_1229_5710.gtf.gz
5396	pgd_r_21_1	Pseudomonas syringae pv. actinidiae CRAFRU 14.08	Pseudomonas syringae	CRAFRU 14.08	5813	Complete Genome	SAMN06323273	Actinidia deliciosa							ASM202430v1	GCF_002024305.1	latest						http://www.pseudomonas.com/downloads/pseudomonas/pgd_r_21_1/Pseudomonas_syringae_CRAFRU_1408_5396	Pseudomonas_syringae_CRAFRU_1408_5396.fna.gz	Pseudomonas_syringae_CRAFRU_1408_5396.ffn.gz	Pseudomonas_syringae_CRAFRU_1408_5396_intergenic.fna.gz	Pseudomonas_syringae_CRAFRU_1408_5396.faa.gz	Pseudomonas_syringae_CRAFRU_1408_5396.csv.gz	Pseudomonas_syringae_CRAFRU_1408_5396.gbk.gz	Pseudomonas_syringae_CRAFRU_1408_5396.gff.gz	Pseudomonas_syringae_CRAFRU_1408_5396.gtf.gz
7747	pgd_r_21_1	Pseudomonas syringae pv. actinidiae ICMP 18884 - Assembly GCF_000648735.2	Pseudomonas syringae pv. actinidiae	ICMP 18884	5974	Complete Genome	SAMN02727983	Actinidia deliciosa 'Hayward'	kiwifruit	3627	http://www.ncbi.nlm.nih.gov/Taxonomy/Browser/wwwtax.cgi?id=3627		New Zealand: Te Puke		ASM64873v2	GCF_000648735.2	suppressed	2	6580291		6580291		http://www.pseudomonas.com/downloads/pseudomonas/pgd_r_21_1/Pseudomonas_syringae_pv_actinidiae_ICMP_18884_7747	Pseudomonas_syringae_pv_actinidiae_ICMP_18884_7747.fna.gz	Pseudomonas_syringae_pv_actinidiae_ICMP_18884_7747.ffn.gz	Pseudomonas_syringae_pv_actinidiae_ICMP_18884_7747_intergenic.fna.gz	Pseudomonas_syringae_pv_actinidiae_ICMP_18884_7747.faa.gz	Pseudomonas_syringae_pv_actinidiae_ICMP_18884_7747.csv.gz	Pseudomonas_syringae_pv_actinidiae_ICMP_18884_7747.gbk.gz	Pseudomonas_syringae_pv_actinidiae_ICMP_18884_7747.gff.gz	Pseudomonas_syringae_pv_actinidiae_ICMP_18884_7747.gtf.gz
2474	pgd_r_21_1	Pseudomonas syringae pv. actinidiae ICMP 18884 - Assembly GCF_000648735.3	Pseudomonas syringae pv. actinidiae	ICMP 18884	5828	Complete Genome	SAMN02727983	Actinidia deliciosa 'Hayward'	kiwifruit	3627	http://www.ncbi.nlm.nih.gov/Taxonomy/Browser/wwwtax.cgi?id=3627		New Zealand: Te Puke		ASM64873v3	GCF_000648735.3	latest						http://www.pseudomonas.com/downloads/pseudomonas/pgd_r_21_1/Pseudomonas_syringae_pv_actinidiae_ICMP_18884_2474	Pseudomonas_syringae_pv_actinidiae_ICMP_18884_2474.fna.gz	Pseudomonas_syringae_pv_actinidiae_ICMP_18884_2474.ffn.gz	Pseudomonas_syringae_pv_actinidiae_ICMP_18884_2474_intergenic.fna.gz	Pseudomonas_syringae_pv_actinidiae_ICMP_18884_2474.faa.gz	Pseudomonas_syringae_pv_actinidiae_ICMP_18884_2474.csv.gz	Pseudomonas_syringae_pv_actinidiae_ICMP_18884_2474.gbk.gz	Pseudomonas_syringae_pv_actinidiae_ICMP_18884_2474.gff.gz	Pseudomonas_syringae_pv_actinidiae_ICMP_18884_2474.gtf.gz
5177	pgd_r_21_1	Pseudomonas syringae pv. actinidiae ICMP 9853 - Assembly GCF_000344335.2	Pseudomonas syringae	ICMP 9853	5914	Complete Genome	SAMN02471921	Actinidia	kiwifruit	3627	http://www.ncbi.nlm.nih.gov/Taxonomy/Browser/wwwtax.cgi?id=3627		Japan		ASM34433v2	GCF_000344335.2	latest						http://www.pseudomonas.com/downloads/pseudomonas/pgd_r_21_1/Pseudomonas_syringae_ICMP_9853_5177	Pseudomonas_syringae_ICMP_9853_5177.fna.gz	Pseudomonas_syringae_ICMP_9853_5177.ffn.gz	Pseudomonas_syringae_ICMP_9853_5177_intergenic.fna.gz	Pseudomonas_syringae_ICMP_9853_5177.faa.gz	Pseudomonas_syringae_ICMP_9853_5177.csv.gz	Pseudomonas_syringae_ICMP_9853_5177.gbk.gz	Pseudomonas_syringae_ICMP_9853_5177.gff.gz	Pseudomonas_syringae_ICMP_9853_5177.gtf.gz
6757	pgd_r_21_1	Pseudomonas syringae pv. actinidiae MAFF212063	Pseudomonas syringae	MAFF212063	5860	Complete Genome	SAMN07966197	Actinidia chinensis							ASM276365v1	GCF_002763655.1	latest						http://www.pseudomonas.com/downloads/pseudomonas/pgd_r_21_1/Pseudomonas_syringae_MAFF212063_6757	Pseudomonas_syringae_MAFF212063_6757.fna.gz	Pseudomonas_syringae_MAFF212063_6757.ffn.gz	Pseudomonas_syringae_MAFF212063_6757_intergenic.fna.gz	Pseudomonas_syringae_MAFF212063_6757.faa.gz	Pseudomonas_syringae_MAFF212063_6757.csv.gz	Pseudomonas_syringae_MAFF212063_6757.gbk.gz	Pseudomonas_syringae_MAFF212063_6757.gff.gz	Pseudomonas_syringae_MAFF212063_6757.gtf.gz
17763	pgd_r_21_1	Pseudomonas syringae pv. actinidiae MAFF613020	Pseudomonas syringae pv. actinidiae	MAFF613020	5621	Complete Genome	SAMD00155774						Japan:Kagawa, Zentsuji		ASM2316768v1	GCF_023167685.1	latest	3	6547875		6547875		http://www.pseudomonas.com/downloads/pseudomonas/pgd_r_21_1/Pseudomonas_syringae_pv_actinidiae_MAFF613020_17763	Pseudomonas_syringae_pv_actinidiae_MAFF613020_17763.fna.gz	Pseudomonas_syringae_pv_actinidiae_MAFF613020_17763.ffn.gz	Pseudomonas_syringae_pv_actinidiae_MAFF613020_17763_intergenic.fna.gz	Pseudomonas_syringae_pv_actinidiae_MAFF613020_17763.faa.gz	Pseudomonas_syringae_pv_actinidiae_MAFF613020_17763.csv.gz	Pseudomonas_syringae_pv_actinidiae_MAFF613020_17763.gbk.gz	Pseudomonas_syringae_pv_actinidiae_MAFF613020_17763.gff.gz	Pseudomonas_syringae_pv_actinidiae_MAFF613020_17763.gtf.gz
5193	pgd_r_21_1	Pseudomonas syringae pv. actinidiae NZ-45	Pseudomonas syringae	NZ-45	6112	Complete Genome	SAMN05589874	Actinidia deliciosa						kiwifruit orchard	ASM191321v1	GCF_001913215.1	latest						http://www.pseudomonas.com/downloads/pseudomonas/pgd_r_21_1/Pseudomonas_syringae_NZ-45_5193	Pseudomonas_syringae_NZ-45_5193.fna.gz	Pseudomonas_syringae_NZ-45_5193.ffn.gz	Pseudomonas_syringae_NZ-45_5193_intergenic.fna.gz	Pseudomonas_syringae_NZ-45_5193.faa.gz	Pseudomonas_syringae_NZ-45_5193.csv.gz	Pseudomonas_syringae_NZ-45_5193.gbk.gz	Pseudomonas_syringae_NZ-45_5193.gff.gz	Pseudomonas_syringae_NZ-45_5193.gtf.gz
5235	pgd_r_21_1	Pseudomonas syringae pv. actinidiae NZ-47	Pseudomonas syringae	NZ-47	6069	Complete Genome	SAMN05589875	Actinidia chinensis						Research orchard	ASM191323v1	GCF_001913235.1	latest						http://www.pseudomonas.com/downloads/pseudomonas/pgd_r_21_1/Pseudomonas_syringae_NZ-47_5235	Pseudomonas_syringae_NZ-47_5235.fna.gz	Pseudomonas_syringae_NZ-47_5235.ffn.gz	Pseudomonas_syringae_NZ-47_5235_intergenic.fna.gz	Pseudomonas_syringae_NZ-47_5235.faa.gz	Pseudomonas_syringae_NZ-47_5235.csv.gz	Pseudomonas_syringae_NZ-47_5235.gbk.gz	Pseudomonas_syringae_NZ-47_5235.gff.gz	Pseudomonas_syringae_NZ-47_5235.gtf.gz
11457	pgd_r_21_1	Pseudomonas syringae pv. actinidiae P155	Pseudomonas syringae pv. actinidiae	P155	5902	Complete Genome	SAMN10228471						missing	canker of kiwifruit	ASM366541v1	GCF_003665415.1	latest	2	6529859		6529859		http://www.pseudomonas.com/downloads/pseudomonas/pgd_r_21_1/Pseudomonas_syringae_pv_actinidiae_P155_11457	Pseudomonas_syringae_pv_actinidiae_P155_11457.fna.gz	Pseudomonas_syringae_pv_actinidiae_P155_11457.ffn.gz	Pseudomonas_syringae_pv_actinidiae_P155_11457_intergenic.fna.gz	Pseudomonas_syringae_pv_actinidiae_P155_11457.faa.gz	Pseudomonas_syringae_pv_actinidiae_P155_11457.csv.gz	Pseudomonas_syringae_pv_actinidiae_P155_11457.gbk.gz	Pseudomonas_syringae_pv_actinidiae_P155_11457.gff.gz	Pseudomonas_syringae_pv_actinidiae_P155_11457.gtf.gz
11439	pgd_r_21_1	Pseudomonas syringae pv. actinidiae str. Shaanxi_M228 - Assembly GCF_000344475.3	Pseudomonas syringae pv. actinidiae str.	Shaanxi_M228	5953	Complete Genome	SAMN02471925	Actinidia deliciosa 'Hayward'	kiwifruit	3627	http://www.ncbi.nlm.nih.gov/Taxonomy/Browser/wwwtax.cgi?id=3627		China: Shaanxi		ASM34447v3	GCF_000344475.3	latest	2	6674594		6674594		http://www.pseudomonas.com/downloads/pseudomonas/pgd_r_21_1/Pseudomonas_syringae_pv_actinidiae_str_Shaanxi_M228_11439	Pseudomonas_syringae_pv_actinidiae_str_Shaanxi_M228_11439.fna.gz	Pseudomonas_syringae_pv_actinidiae_str_Shaanxi_M228_11439.ffn.gz	Pseudomonas_syringae_pv_actinidiae_str_Shaanxi_M228_11439_intergenic.fna.gz	Pseudomonas_syringae_pv_actinidiae_str_Shaanxi_M228_11439.faa.gz	Pseudomonas_syringae_pv_actinidiae_str_Shaanxi_M228_11439.csv.gz	Pseudomonas_syringae_pv_actinidiae_str_Shaanxi_M228_11439.gbk.gz	Pseudomonas_syringae_pv_actinidiae_str_Shaanxi_M228_11439.gff.gz	Pseudomonas_syringae_pv_actinidiae_str_Shaanxi_M228_11439.gtf.gz
7342	pgd_r_21_1	Pseudomonas syringae pv. atrofaciens LMG5095	Pseudomonas syringae	LMG5095	5227	Complete Genome	SAMN08861783	Triticum aestivum				cause bacterial basal glume rot on grains		Wheat (Triticum aestivum)	ASM304718v1	GCF_003047185.1	latest						http://www.pseudomonas.com/downloads/pseudomonas/pgd_r_21_1/Pseudomonas_syringae_LMG5095_7342	Pseudomonas_syringae_LMG5095_7342.fna.gz	Pseudomonas_syringae_LMG5095_7342.ffn.gz	Pseudomonas_syringae_LMG5095_7342_intergenic.fna.gz	Pseudomonas_syringae_LMG5095_7342.faa.gz	Pseudomonas_syringae_LMG5095_7342.csv.gz	Pseudomonas_syringae_LMG5095_7342.gbk.gz	Pseudomonas_syringae_LMG5095_7342.gff.gz	Pseudomonas_syringae_LMG5095_7342.gtf.gz
6577	pgd_r_21_1	Pseudomonas syringae pv. avii isolate CFBP3846	Pseudomonas syringae	isolate CFBP3846	5780	Complete Genome	SAMEA104365390								CFBP3846	GCF_900235835.1	latest						http://www.pseudomonas.com/downloads/pseudomonas/pgd_r_21_1/Pseudomonas_syringae_isolate_CFBP3846_6577	Pseudomonas_syringae_isolate_CFBP3846_6577.fna.gz	Pseudomonas_syringae_isolate_CFBP3846_6577.ffn.gz	Pseudomonas_syringae_isolate_CFBP3846_6577_intergenic.fna.gz	Pseudomonas_syringae_isolate_CFBP3846_6577.faa.gz	Pseudomonas_syringae_isolate_CFBP3846_6577.csv.gz	Pseudomonas_syringae_isolate_CFBP3846_6577.gbk.gz	Pseudomonas_syringae_isolate_CFBP3846_6577.gff.gz	Pseudomonas_syringae_isolate_CFBP3846_6577.gtf.gz
6963	pgd_r_21_1	Pseudomonas syringae pv. cerasicola isolate CFBP6109	Pseudomonas syringae	isolate CFBP6109	5374	Complete Genome	SAMEA104365388								CFBP6109	GCF_900235885.1	latest						http://www.pseudomonas.com/downloads/pseudomonas/pgd_r_21_1/Pseudomonas_syringae_isolate_CFBP6109_6963	Pseudomonas_syringae_isolate_CFBP6109_6963.fna.gz	Pseudomonas_syringae_isolate_CFBP6109_6963.ffn.gz	Pseudomonas_syringae_isolate_CFBP6109_6963_intergenic.fna.gz	Pseudomonas_syringae_isolate_CFBP6109_6963.faa.gz	Pseudomonas_syringae_isolate_CFBP6109_6963.csv.gz	Pseudomonas_syringae_isolate_CFBP6109_6963.gbk.gz	Pseudomonas_syringae_isolate_CFBP6109_6963.gff.gz	Pseudomonas_syringae_isolate_CFBP6109_6963.gtf.gz
14836	pgd_r_21_1	Pseudomonas syringae pv. helianthi LMG 5067	Pseudomonas syringae pv. helianthi	LMG 5067	5563	Complete Genome	SAMN26368380						Mexico		ASM2255723v1	GCF_022557235.1	latest	5	6100947		6100947		http://www.pseudomonas.com/downloads/pseudomonas/pgd_r_21_1/Pseudomonas_syringae_pv_helianthi_LMG_5067_14836	Pseudomonas_syringae_pv_helianthi_LMG_5067_14836.fna.gz	Pseudomonas_syringae_pv_helianthi_LMG_5067_14836.ffn.gz	Pseudomonas_syringae_pv_helianthi_LMG_5067_14836_intergenic.fna.gz	Pseudomonas_syringae_pv_helianthi_LMG_5067_14836.faa.gz	Pseudomonas_syringae_pv_helianthi_LMG_5067_14836.csv.gz	Pseudomonas_syringae_pv_helianthi_LMG_5067_14836.gbk.gz	Pseudomonas_syringae_pv_helianthi_LMG_5067_14836.gff.gz	Pseudomonas_syringae_pv_helianthi_LMG_5067_14836.gtf.gz
3811	pgd_r_21_1	Pseudomonas syringae pv. lapsa ATCC 10859	Pseudomonas syringae pv. lapsa	ATCC 10859	5053	Complete Genome	SAMN03774723	Triticum aestivum	wheat	4565	http://www.ncbi.nlm.nih.gov/Taxonomy/Browser/wwwtax.cgi?id=4565				ASM148272v1	GCF_001482725.1	latest						http://www.pseudomonas.com/downloads/pseudomonas/pgd_r_21_1/Pseudomonas_syringae_pv_lapsa_ATCC_10859_3811	Pseudomonas_syringae_pv_lapsa_ATCC_10859_3811.fna.gz	Pseudomonas_syringae_pv_lapsa_ATCC_10859_3811.ffn.gz	Pseudomonas_syringae_pv_lapsa_ATCC_10859_3811_intergenic.fna.gz	Pseudomonas_syringae_pv_lapsa_ATCC_10859_3811.faa.gz	Pseudomonas_syringae_pv_lapsa_ATCC_10859_3811.csv.gz	Pseudomonas_syringae_pv_lapsa_ATCC_10859_3811.gbk.gz	Pseudomonas_syringae_pv_lapsa_ATCC_10859_3811.gff.gz	Pseudomonas_syringae_pv_lapsa_ATCC_10859_3811.gtf.gz
17520	pgd_r_21_1	Pseudomonas syringae pv. maculicola MAFF 302723	Pseudomonas syringae pv. maculicola	MAFF 302723	5621	Complete Genome	SAMN17146459						Japan:Chiba		ASM1659965v1	GCF_016599655.1	latest	3	6349611		6349611		http://www.pseudomonas.com/downloads/pseudomonas/pgd_r_21_1/Pseudomonas_syringae_pv_maculicola_MAFF_302723_17520	Pseudomonas_syringae_pv_maculicola_MAFF_302723_17520.fna.gz	Pseudomonas_syringae_pv_maculicola_MAFF_302723_17520.ffn.gz	Pseudomonas_syringae_pv_maculicola_MAFF_302723_17520_intergenic.fna.gz	Pseudomonas_syringae_pv_maculicola_MAFF_302723_17520.faa.gz	Pseudomonas_syringae_pv_maculicola_MAFF_302723_17520.csv.gz	Pseudomonas_syringae_pv_maculicola_MAFF_302723_17520.gbk.gz	Pseudomonas_syringae_pv_maculicola_MAFF_302723_17520.gff.gz	Pseudomonas_syringae_pv_maculicola_MAFF_302723_17520.gtf.gz
12204	pgd_r_21_1	Pseudomonas syringae pv. maculicola str. ES4326	Pseudomonas syringae pv. maculicola str.	ES4326	5780	Complete Genome	SAMN02471321								ASM14584v2	GCF_000145845.2	latest	5	6115755		6115755		http://www.pseudomonas.com/downloads/pseudomonas/pgd_r_21_1/Pseudomonas_syringae_pv_maculicola_str_ES4326_12204	Pseudomonas_syringae_pv_maculicola_str_ES4326_12204.fna.gz	Pseudomonas_syringae_pv_maculicola_str_ES4326_12204.ffn.gz	Pseudomonas_syringae_pv_maculicola_str_ES4326_12204_intergenic.fna.gz	Pseudomonas_syringae_pv_maculicola_str_ES4326_12204.faa.gz	Pseudomonas_syringae_pv_maculicola_str_ES4326_12204.csv.gz	Pseudomonas_syringae_pv_maculicola_str_ES4326_12204.gbk.gz	Pseudomonas_syringae_pv_maculicola_str_ES4326_12204.gff.gz	Pseudomonas_syringae_pv_maculicola_str_ES4326_12204.gtf.gz
11440	pgd_r_21_1	Pseudomonas syringae pv. pisi str. PP1	Pseudomonas syringae pv. pisi str.	PP1	5322	Complete Genome	SAMN02471574	Pisum sativum	pea	3888	http://www.ncbi.nlm.nih.gov/Taxonomy/Browser/wwwtax.cgi?id=3888		Japan		ASM45244v3	GCF_000452445.2	latest	4	5883416		5883416		http://www.pseudomonas.com/downloads/pseudomonas/pgd_r_21_1/Pseudomonas_syringae_pv_pisi_str_PP1_11440	Pseudomonas_syringae_pv_pisi_str_PP1_11440.fna.gz	Pseudomonas_syringae_pv_pisi_str_PP1_11440.ffn.gz	Pseudomonas_syringae_pv_pisi_str_PP1_11440_intergenic.fna.gz	Pseudomonas_syringae_pv_pisi_str_PP1_11440.faa.gz	Pseudomonas_syringae_pv_pisi_str_PP1_11440.csv.gz	Pseudomonas_syringae_pv_pisi_str_PP1_11440.gbk.gz	Pseudomonas_syringae_pv_pisi_str_PP1_11440.gff.gz	Pseudomonas_syringae_pv_pisi_str_PP1_11440.gtf.gz
3084	pgd_r_21_1	Pseudomonas syringae pv. syringae B301D	Pseudomonas syringae pv. syringae	B301D	5197	Complete Genome	SAMN03267739	Pyrus communis	pear	23211	http://www.ncbi.nlm.nih.gov/Taxonomy/Browser/wwwtax.cgi?id=23211		United Kingdom: England	diseased flower	ASM98848v1	GCF_000988485.1	latest						http://www.pseudomonas.com/downloads/pseudomonas/pgd_r_21_1/Pseudomonas_syringae_pv_syringae_B301D_3084	Pseudomonas_syringae_pv_syringae_B301D_3084.fna.gz	Pseudomonas_syringae_pv_syringae_B301D_3084.ffn.gz	Pseudomonas_syringae_pv_syringae_B301D_3084_intergenic.fna.gz	Pseudomonas_syringae_pv_syringae_B301D_3084.faa.gz	Pseudomonas_syringae_pv_syringae_B301D_3084.csv.gz	Pseudomonas_syringae_pv_syringae_B301D_3084.gbk.gz	Pseudomonas_syringae_pv_syringae_B301D_3084.gff.gz	Pseudomonas_syringae_pv_syringae_B301D_3084.gtf.gz
112	pgd_r_21_1	Pseudomonas syringae pv. syringae B728a - Assembly GCF_000012245.1	Pseudomonas syringae pv. syringae	B728a	5173	Complete Genome	SAMN02604347					leaf-spot disease	USA: Wisconsin	snap bean leaflet	ASM1224v1	GCF_000012245.1	latest						http://www.pseudomonas.com/downloads/pseudomonas/pgd_r_21_1/Pseudomonas_syringae_pv_syringae_B728a_112	Pseudomonas_syringae_pv_syringae_B728a_112.fna.gz	Pseudomonas_syringae_pv_syringae_B728a_112.ffn.gz	Pseudomonas_syringae_pv_syringae_B728a_112_intergenic.fna.gz	Pseudomonas_syringae_pv_syringae_B728a_112.faa.gz	Pseudomonas_syringae_pv_syringae_B728a_112.csv.gz	Pseudomonas_syringae_pv_syringae_B728a_112.gbk.gz	Pseudomonas_syringae_pv_syringae_B728a_112.gff.gz	Pseudomonas_syringae_pv_syringae_B728a_112.gtf.gz
3083	pgd_r_21_1	Pseudomonas syringae pv. syringae HS191 - Assembly GCF_000988395.1	Pseudomonas syringae pv. syringae	HS191	5164	Complete Genome	SAMN03267749	Panicum miliaceum	proso millet	4540	http://www.ncbi.nlm.nih.gov/Taxonomy/Browser/wwwtax.cgi?id=4540		Australia	diseased vegetative millet	ASM98839v1	GCF_000988395.1	latest						http://www.pseudomonas.com/downloads/pseudomonas/pgd_r_21_1/Pseudomonas_syringae_pv_syringae_HS191_3083	Pseudomonas_syringae_pv_syringae_HS191_3083.fna.gz	Pseudomonas_syringae_pv_syringae_HS191_3083.ffn.gz	Pseudomonas_syringae_pv_syringae_HS191_3083_intergenic.fna.gz	Pseudomonas_syringae_pv_syringae_HS191_3083.faa.gz	Pseudomonas_syringae_pv_syringae_HS191_3083.csv.gz	Pseudomonas_syringae_pv_syringae_HS191_3083.gbk.gz	Pseudomonas_syringae_pv_syringae_HS191_3083.gff.gz	Pseudomonas_syringae_pv_syringae_HS191_3083.gtf.gz
5951	pgd_r_21_1	Pseudomonas syringae pv. syringae isolate CFBP2118	Pseudomonas syringae	isolate CFBP2118	5204	Complete Genome	SAMEA104365386								CFBP2118	GCF_900235865.1	latest						http://www.pseudomonas.com/downloads/pseudomonas/pgd_r_21_1/Pseudomonas_syringae_isolate_CFBP2118_5951	Pseudomonas_syringae_isolate_CFBP2118_5951.fna.gz	Pseudomonas_syringae_isolate_CFBP2118_5951.ffn.gz	Pseudomonas_syringae_isolate_CFBP2118_5951_intergenic.fna.gz	Pseudomonas_syringae_isolate_CFBP2118_5951.faa.gz	Pseudomonas_syringae_isolate_CFBP2118_5951.csv.gz	Pseudomonas_syringae_isolate_CFBP2118_5951.gbk.gz	Pseudomonas_syringae_isolate_CFBP2118_5951.gff.gz	Pseudomonas_syringae_isolate_CFBP2118_5951.gtf.gz
6752	pgd_r_21_1	Pseudomonas syringae pv. syringae isolate CFBP4215	Pseudomonas syringae	isolate CFBP4215	5209	Complete Genome	SAMEA104365387								CFBP4215	GCF_900235825.1	latest						http://www.pseudomonas.com/downloads/pseudomonas/pgd_r_21_1/Pseudomonas_syringae_isolate_CFBP4215_6752	Pseudomonas_syringae_isolate_CFBP4215_6752.fna.gz	Pseudomonas_syringae_isolate_CFBP4215_6752.ffn.gz	Pseudomonas_syringae_isolate_CFBP4215_6752_intergenic.fna.gz	Pseudomonas_syringae_isolate_CFBP4215_6752.faa.gz	Pseudomonas_syringae_isolate_CFBP4215_6752.csv.gz	Pseudomonas_syringae_isolate_CFBP4215_6752.gbk.gz	Pseudomonas_syringae_isolate_CFBP4215_6752.gff.gz	Pseudomonas_syringae_isolate_CFBP4215_6752.gtf.gz
6431	pgd_r_21_1	Pseudomonas syringae pv. syringae Pss9097 - Assembly GCF_002905815.2	Pseudomonas syringae	Pss9097	5095	Complete Genome	SAMN05861166	Prunus sp.				dieback			ASM290581v2	GCF_002905815.2	latest						http://www.pseudomonas.com/downloads/pseudomonas/pgd_r_21_1/Pseudomonas_syringae_Pss9097_6431	Pseudomonas_syringae_Pss9097_6431.fna.gz	Pseudomonas_syringae_Pss9097_6431.ffn.gz	Pseudomonas_syringae_Pss9097_6431_intergenic.fna.gz	Pseudomonas_syringae_Pss9097_6431.faa.gz	Pseudomonas_syringae_Pss9097_6431.csv.gz	Pseudomonas_syringae_Pss9097_6431.gbk.gz	Pseudomonas_syringae_Pss9097_6431.gff.gz	Pseudomonas_syringae_Pss9097_6431.gtf.gz
17750	pgd_r_21_1	Pseudomonas syringae pv. syringae Pss9644 - Assembly GCF_023277945.1	Pseudomonas syringae pv. syringae	Pss9644	5188	Complete Genome	SAMN17034057						United Kingdom: Worcestershire		ASM2327794v1	GCF_023277945.1	latest	2	6164862		6164862		http://www.pseudomonas.com/downloads/pseudomonas/pgd_r_21_1/Pseudomonas_syringae_pv_syringae_Pss9644_17750	Pseudomonas_syringae_pv_syringae_Pss9644_17750.fna.gz	Pseudomonas_syringae_pv_syringae_Pss9644_17750.ffn.gz	Pseudomonas_syringae_pv_syringae_Pss9644_17750_intergenic.fna.gz	Pseudomonas_syringae_pv_syringae_Pss9644_17750.faa.gz	Pseudomonas_syringae_pv_syringae_Pss9644_17750.csv.gz	Pseudomonas_syringae_pv_syringae_Pss9644_17750.gbk.gz	Pseudomonas_syringae_pv_syringae_Pss9644_17750.gff.gz	Pseudomonas_syringae_pv_syringae_Pss9644_17750.gtf.gz
14835	pgd_r_21_1	Pseudomonas syringae pv. tagetis ICMP 4091	Pseudomonas syringae pv. tagetis	ICMP 4091	5341	Complete Genome	SAMN26368381						New Zealand		ASM2255725v1	GCF_022557255.1	latest	3	5979955		5979955		http://www.pseudomonas.com/downloads/pseudomonas/pgd_r_21_1/Pseudomonas_syringae_pv_tagetis_ICMP_4091_14835	Pseudomonas_syringae_pv_tagetis_ICMP_4091_14835.fna.gz	Pseudomonas_syringae_pv_tagetis_ICMP_4091_14835.ffn.gz	Pseudomonas_syringae_pv_tagetis_ICMP_4091_14835_intergenic.fna.gz	Pseudomonas_syringae_pv_tagetis_ICMP_4091_14835.faa.gz	Pseudomonas_syringae_pv_tagetis_ICMP_4091_14835.csv.gz	Pseudomonas_syringae_pv_tagetis_ICMP_4091_14835.gbk.gz	Pseudomonas_syringae_pv_tagetis_ICMP_4091_14835.gff.gz	Pseudomonas_syringae_pv_tagetis_ICMP_4091_14835.gtf.gz
7111	pgd_r_21_1	Pseudomonas syringae pv. tomato B13-200	Pseudomonas syringae	B13-200	6070	Complete Genome	SAMN03481242	Solanum lycopersicum cv. Brillante					Canada: Salaberry-de-Valleyfield		ASM296655v1	GCF_002966555.1	latest						http://www.pseudomonas.com/downloads/pseudomonas/pgd_r_21_1/Pseudomonas_syringae_B13-200_7111	Pseudomonas_syringae_B13-200_7111.fna.gz	Pseudomonas_syringae_B13-200_7111.ffn.gz	Pseudomonas_syringae_B13-200_7111_intergenic.fna.gz	Pseudomonas_syringae_B13-200_7111.faa.gz	Pseudomonas_syringae_B13-200_7111.csv.gz	Pseudomonas_syringae_B13-200_7111.gbk.gz	Pseudomonas_syringae_B13-200_7111.gff.gz	Pseudomonas_syringae_B13-200_7111.gtf.gz
111	pgd_r_21_1	Pseudomonas syringae pv. tomato DC3000	Pseudomonas syringae pv. tomato	DC3000	5834	Complete Genome	SAMN02604017	Solanum lycopersicum	tomato	4081	http://www.ncbi.nlm.nih.gov/Taxonomy/Browser/wwwtax.cgi?id=4081	bacterial speck			ASM780v1	GCF_000007805.1	latest						http://www.pseudomonas.com/downloads/pseudomonas/pgd_r_21_1/Pseudomonas_syringae_pv_tomato_DC3000_111	Pseudomonas_syringae_pv_tomato_DC3000_111.fna.gz	Pseudomonas_syringae_pv_tomato_DC3000_111.ffn.gz	Pseudomonas_syringae_pv_tomato_DC3000_111_intergenic.fna.gz	Pseudomonas_syringae_pv_tomato_DC3000_111.faa.gz	Pseudomonas_syringae_pv_tomato_DC3000_111.csv.gz	Pseudomonas_syringae_pv_tomato_DC3000_111.gbk.gz	Pseudomonas_syringae_pv_tomato_DC3000_111.gff.gz	Pseudomonas_syringae_pv_tomato_DC3000_111.gtf.gz
12208	pgd_r_21_1	Pseudomonas syringae pv. tomato delta X	Pseudomonas syringae pv. tomato	delta X	5760	Complete Genome	SAMN13577971						not applicable	not applicable	ASM980022v1	GCF_009800225.1	latest	1	6397114		6397114		http://www.pseudomonas.com/downloads/pseudomonas/pgd_r_21_1/Pseudomonas_syringae_pv_tomato_delta_X_12208	Pseudomonas_syringae_pv_tomato_delta_X_12208.fna.gz	Pseudomonas_syringae_pv_tomato_delta_X_12208.ffn.gz	Pseudomonas_syringae_pv_tomato_delta_X_12208_intergenic.fna.gz	Pseudomonas_syringae_pv_tomato_delta_X_12208.faa.gz	Pseudomonas_syringae_pv_tomato_delta_X_12208.csv.gz	Pseudomonas_syringae_pv_tomato_delta_X_12208.gbk.gz	Pseudomonas_syringae_pv_tomato_delta_X_12208.gff.gz	Pseudomonas_syringae_pv_tomato_delta_X_12208.gtf.gz
17596	pgd_r_21_1	Pseudomonas syringae Susan2139	Pseudomonas syringae	Susan2139	5125	Complete Genome	SAMN19068034						USA: Susanville, California	plant stem	ASM1839437v1	GCF_018394375.1	latest	2	5827964		5827964		http://www.pseudomonas.com/downloads/pseudomonas/pgd_r_21_1/Pseudomonas_syringae_Susan2139_17596	Pseudomonas_syringae_Susan2139_17596.fna.gz	Pseudomonas_syringae_Susan2139_17596.ffn.gz	Pseudomonas_syringae_Susan2139_17596_intergenic.fna.gz	Pseudomonas_syringae_Susan2139_17596.faa.gz	Pseudomonas_syringae_Susan2139_17596.csv.gz	Pseudomonas_syringae_Susan2139_17596.gbk.gz	Pseudomonas_syringae_Susan2139_17596.gff.gz	Pseudomonas_syringae_Susan2139_17596.gtf.gz
17594	pgd_r_21_1	Pseudomonas syringae Susan762	Pseudomonas syringae	Susan762	5011	Complete Genome	SAMN19069274						USA: Susanville, California		ASM1838850v1	GCF_018388505.1	latest	1	5887992		5887992		http://www.pseudomonas.com/downloads/pseudomonas/pgd_r_21_1/Pseudomonas_syringae_Susan762_17594	Pseudomonas_syringae_Susan762_17594.fna.gz	Pseudomonas_syringae_Susan762_17594.ffn.gz	Pseudomonas_syringae_Susan762_17594_intergenic.fna.gz	Pseudomonas_syringae_Susan762_17594.faa.gz	Pseudomonas_syringae_Susan762_17594.csv.gz	Pseudomonas_syringae_Susan762_17594.gbk.gz	Pseudomonas_syringae_Susan762_17594.gff.gz	Pseudomonas_syringae_Susan762_17594.gtf.gz
17595	pgd_r_21_1	Pseudomonas syringae U643	Pseudomonas syringae	U643	5327	Complete Genome	SAMN19068847						USA: Cornish, Utah		ASM1838852v1	GCF_018388525.1	latest	1	6191793		6191793		http://www.pseudomonas.com/downloads/pseudomonas/pgd_r_21_1/Pseudomonas_syringae_U643_17595	Pseudomonas_syringae_U643_17595.fna.gz	Pseudomonas_syringae_U643_17595.ffn.gz	Pseudomonas_syringae_U643_17595_intergenic.fna.gz	Pseudomonas_syringae_U643_17595.faa.gz	Pseudomonas_syringae_U643_17595.csv.gz	Pseudomonas_syringae_U643_17595.gbk.gz	Pseudomonas_syringae_U643_17595.gff.gz	Pseudomonas_syringae_U643_17595.gtf.gz
12214	pgd_r_21_1	Pseudomonas syringae UB303 - Assembly GCF_000452565.2	Pseudomonas syringae	UB303	5314	Complete Genome	SAMN02471550						France	lake water	ASM45256v3	GCF_000452565.2	latest	1	6141482		6141482		http://www.pseudomonas.com/downloads/pseudomonas/pgd_r_21_1/Pseudomonas_syringae_UB303_12214	Pseudomonas_syringae_UB303_12214.fna.gz	Pseudomonas_syringae_UB303_12214.ffn.gz	Pseudomonas_syringae_UB303_12214_intergenic.fna.gz	Pseudomonas_syringae_UB303_12214.faa.gz	Pseudomonas_syringae_UB303_12214.csv.gz	Pseudomonas_syringae_UB303_12214.gbk.gz	Pseudomonas_syringae_UB303_12214.gff.gz	Pseudomonas_syringae_UB303_12214.gtf.gz
3878	pgd_r_21_1	Pseudomonas syringae UMAF0158	Pseudomonas syringae	UMAF0158	5059	Complete Genome	SAMN04053740								ASM128136v1	GCF_001281365.1	latest						http://www.pseudomonas.com/downloads/pseudomonas/pgd_r_21_1/Pseudomonas_syringae_UMAF0158_3878	Pseudomonas_syringae_UMAF0158_3878.fna.gz	Pseudomonas_syringae_UMAF0158_3878.ffn.gz	Pseudomonas_syringae_UMAF0158_3878_intergenic.fna.gz	Pseudomonas_syringae_UMAF0158_3878.faa.gz	Pseudomonas_syringae_UMAF0158_3878.csv.gz	Pseudomonas_syringae_UMAF0158_3878.gbk.gz	Pseudomonas_syringae_UMAF0158_3878.gff.gz	Pseudomonas_syringae_UMAF0158_3878.gtf.gz
12213	pgd_r_21_1	Pseudomonas syringae USA011 - Assembly GCF_000452525.3	Pseudomonas syringae	USA011	5237	Complete Genome	SAMN02471567						USA: MT	stream water	ASM45252v4	GCF_000452525.3	latest	3	6024796		6024796		http://www.pseudomonas.com/downloads/pseudomonas/pgd_r_21_1/Pseudomonas_syringae_USA011_12213	Pseudomonas_syringae_USA011_12213.fna.gz	Pseudomonas_syringae_USA011_12213.ffn.gz	Pseudomonas_syringae_USA011_12213_intergenic.fna.gz	Pseudomonas_syringae_USA011_12213.faa.gz	Pseudomonas_syringae_USA011_12213.csv.gz	Pseudomonas_syringae_USA011_12213.gbk.gz	Pseudomonas_syringae_USA011_12213.gff.gz	Pseudomonas_syringae_USA011_12213.gtf.gz
6236	pgd_r_21_1	Pseudomonas taetrolens NCTC10697	Pseudomonas taetrolens	NCTC10697	4345	Complete Genome	SAMEA3711430								43222_B01	GCF_900475285.1	latest						http://www.pseudomonas.com/downloads/pseudomonas/pgd_r_21_1/Pseudomonas_taetrolens_NCTC10697_6236	Pseudomonas_taetrolens_NCTC10697_6236.fna.gz	Pseudomonas_taetrolens_NCTC10697_6236.ffn.gz	Pseudomonas_taetrolens_NCTC10697_6236_intergenic.fna.gz	Pseudomonas_taetrolens_NCTC10697_6236.faa.gz	Pseudomonas_taetrolens_NCTC10697_6236.csv.gz	Pseudomonas_taetrolens_NCTC10697_6236.gbk.gz	Pseudomonas_taetrolens_NCTC10697_6236.gff.gz	Pseudomonas_taetrolens_NCTC10697_6236.gtf.gz
7349	pgd_r_21_1	Pseudomonas taetrolens NCTC8067	Pseudomonas taetrolens	NCTC8067	4469	Complete Genome	SAMEA26390668							not available: to be reported later	52579_B01	GCF_900637735.1	latest	1	4967572		4967572		http://www.pseudomonas.com/downloads/pseudomonas/pgd_r_21_1/Pseudomonas_taetrolens_NCTC8067_7349	Pseudomonas_taetrolens_NCTC8067_7349.fna.gz	Pseudomonas_taetrolens_NCTC8067_7349.ffn.gz	Pseudomonas_taetrolens_NCTC8067_7349_intergenic.fna.gz	Pseudomonas_taetrolens_NCTC8067_7349.faa.gz	Pseudomonas_taetrolens_NCTC8067_7349.csv.gz	Pseudomonas_taetrolens_NCTC8067_7349.gbk.gz	Pseudomonas_taetrolens_NCTC8067_7349.gff.gz	Pseudomonas_taetrolens_NCTC8067_7349.gtf.gz
13603	pgd_r_21_1	Pseudomonas taiwanensis WRS8	Pseudomonas taiwanensis	WRS8	5175	Complete Genome	SAMN16085345						China: Nanjing	wheat root	ASM1488387v1	GCF_014883875.1	latest	1	5851681		5851681		http://www.pseudomonas.com/downloads/pseudomonas/pgd_r_21_1/Pseudomonas_taiwanensis_WRS8_13603	Pseudomonas_taiwanensis_WRS8_13603.fna.gz	Pseudomonas_taiwanensis_WRS8_13603.ffn.gz	Pseudomonas_taiwanensis_WRS8_13603_intergenic.fna.gz	Pseudomonas_taiwanensis_WRS8_13603.faa.gz	Pseudomonas_taiwanensis_WRS8_13603.csv.gz	Pseudomonas_taiwanensis_WRS8_13603.gbk.gz	Pseudomonas_taiwanensis_WRS8_13603.gff.gz	Pseudomonas_taiwanensis_WRS8_13603.gtf.gz
14823	pgd_r_21_1	Pseudomonas tensinigenes ZA 5.3 - Assembly GCF_014268445.2	Pseudomonas tensinigenes	ZA 5.3	5883	Complete Genome	SAMN15248349						Belgium	Wheat rhizosphere	ASM1426844v2	GCF_014268445.2	latest	1	6621778		6621778		http://www.pseudomonas.com/downloads/pseudomonas/pgd_r_21_1/Pseudomonas_tensinigenes_ZA_53_14823	Pseudomonas_tensinigenes_ZA_53_14823.fna.gz	Pseudomonas_tensinigenes_ZA_53_14823.ffn.gz	Pseudomonas_tensinigenes_ZA_53_14823_intergenic.fna.gz	Pseudomonas_tensinigenes_ZA_53_14823.faa.gz	Pseudomonas_tensinigenes_ZA_53_14823.csv.gz	Pseudomonas_tensinigenes_ZA_53_14823.gbk.gz	Pseudomonas_tensinigenes_ZA_53_14823.gff.gz	Pseudomonas_tensinigenes_ZA_53_14823.gtf.gz
17479	pgd_r_21_1	Pseudomonas tohonis TUM18999 - Assembly GCF_012767755.2	Pseudomonas tohonis	TUM18999	6151	Complete Genome	SAMD00220017						Japan		ASM1276775v2	GCF_012767755.2	latest	1	6826062		6826062		http://www.pseudomonas.com/downloads/pseudomonas/pgd_r_21_1/Pseudomonas_tohonis_TUM18999_17479	Pseudomonas_tohonis_TUM18999_17479.fna.gz	Pseudomonas_tohonis_TUM18999_17479.ffn.gz	Pseudomonas_tohonis_TUM18999_17479_intergenic.fna.gz	Pseudomonas_tohonis_TUM18999_17479.faa.gz	Pseudomonas_tohonis_TUM18999_17479.csv.gz	Pseudomonas_tohonis_TUM18999_17479.gbk.gz	Pseudomonas_tohonis_TUM18999_17479.gff.gz	Pseudomonas_tohonis_TUM18999_17479.gtf.gz
14989	pgd_r_21_1	Pseudomonas tolaasii Pt11	Pseudomonas tolaasii	Pt11	5742	Complete Genome	SAMN17023443						China: Changchun	fruiting body	ASM1928565v1	GCF_019285655.1	latest	1	6475196		6475196		http://www.pseudomonas.com/downloads/pseudomonas/pgd_r_21_1/Pseudomonas_tolaasii_Pt11_14989	Pseudomonas_tolaasii_Pt11_14989.fna.gz	Pseudomonas_tolaasii_Pt11_14989.ffn.gz	Pseudomonas_tolaasii_Pt11_14989_intergenic.fna.gz	Pseudomonas_tolaasii_Pt11_14989.faa.gz	Pseudomonas_tolaasii_Pt11_14989.csv.gz	Pseudomonas_tolaasii_Pt11_14989.gbk.gz	Pseudomonas_tolaasii_Pt11_14989.gff.gz	Pseudomonas_tolaasii_Pt11_14989.gtf.gz
17932	pgd_r_21_1	Pseudomonas toyotomiensis SM2	Pseudomonas toyotomiensis	SM2	4831	Complete Genome	SAMN17864184						United Arab Emirates: Ras Al Khaimah	date palm rhizospheric soil	ASM1716798v1	GCF_017167985.1	latest	1	5235458		5235458		http://www.pseudomonas.com/downloads/pseudomonas/pgd_r_21_1/Pseudomonas_toyotomiensis_SM2_17932	Pseudomonas_toyotomiensis_SM2_17932.fna.gz	Pseudomonas_toyotomiensis_SM2_17932.ffn.gz	Pseudomonas_toyotomiensis_SM2_17932_intergenic.fna.gz	Pseudomonas_toyotomiensis_SM2_17932.faa.gz	Pseudomonas_toyotomiensis_SM2_17932.csv.gz	Pseudomonas_toyotomiensis_SM2_17932.gbk.gz	Pseudomonas_toyotomiensis_SM2_17932.gff.gz	Pseudomonas_toyotomiensis_SM2_17932.gtf.gz
15157	pgd_r_21_1	Pseudomonas tremae PA-1-10F - Assembly GCF_023278125.1	Pseudomonas tremae	PA-1-10F	5205	Complete Genome	SAMN17034053						United Kingdom: Kent		ASM2327812v1	GCF_023278125.1	latest	3	5717648		5717648		http://www.pseudomonas.com/downloads/pseudomonas/pgd_r_21_1/Pseudomonas_tremae_PA-1-10F_15157	Pseudomonas_tremae_PA-1-10F_15157.fna.gz	Pseudomonas_tremae_PA-1-10F_15157.ffn.gz	Pseudomonas_tremae_PA-1-10F_15157_intergenic.fna.gz	Pseudomonas_tremae_PA-1-10F_15157.faa.gz	Pseudomonas_tremae_PA-1-10F_15157.csv.gz	Pseudomonas_tremae_PA-1-10F_15157.gbk.gz	Pseudomonas_tremae_PA-1-10F_15157.gff.gz	Pseudomonas_tremae_PA-1-10F_15157.gtf.gz
15156	pgd_r_21_1	Pseudomonas tremae PA-1-12B - Assembly GCF_023278105.1	Pseudomonas tremae	PA-1-12B	5234	Complete Genome	SAMN17034054						United Kingdom: Kent		ASM2327810v1	GCF_023278105.1	latest	3	5876612		5876612		http://www.pseudomonas.com/downloads/pseudomonas/pgd_r_21_1/Pseudomonas_tremae_PA-1-12B_15156	Pseudomonas_tremae_PA-1-12B_15156.fna.gz	Pseudomonas_tremae_PA-1-12B_15156.ffn.gz	Pseudomonas_tremae_PA-1-12B_15156_intergenic.fna.gz	Pseudomonas_tremae_PA-1-12B_15156.faa.gz	Pseudomonas_tremae_PA-1-12B_15156.csv.gz	Pseudomonas_tremae_PA-1-12B_15156.gbk.gz	Pseudomonas_tremae_PA-1-12B_15156.gff.gz	Pseudomonas_tremae_PA-1-12B_15156.gtf.gz
14885	pgd_r_21_1	Pseudomonas tritici SWRI145 - Assembly GCF_014268275.3	Pseudomonas tritici	SWRI145	5696	Complete Genome	SAMN15248358						Iran: Zanjan	Wheat rhizosphere	ASM1426827v3	GCF_014268275.3	latest	1	6240195		6240195		http://www.pseudomonas.com/downloads/pseudomonas/pgd_r_21_1/Pseudomonas_tritici_SWRI145_14885	Pseudomonas_tritici_SWRI145_14885.fna.gz	Pseudomonas_tritici_SWRI145_14885.ffn.gz	Pseudomonas_tritici_SWRI145_14885_intergenic.fna.gz	Pseudomonas_tritici_SWRI145_14885.faa.gz	Pseudomonas_tritici_SWRI145_14885.csv.gz	Pseudomonas_tritici_SWRI145_14885.gbk.gz	Pseudomonas_tritici_SWRI145_14885.gff.gz	Pseudomonas_tritici_SWRI145_14885.gtf.gz
3101	pgd_r_21_1	Pseudomonas trivialis IHBB745	Pseudomonas trivialis	IHBB745	5842	Complete Genome	SAMN03699826	Hippophae rhamnoides	sea buckthorn	193516	http://www.ncbi.nlm.nih.gov/Taxonomy/Browser/wwwtax.cgi?id=193516		India: Rong Tong, Lahual and Spiti	rhizosphere	ASM118633v1	GCF_001186335.1	latest						http://www.pseudomonas.com/downloads/pseudomonas/pgd_r_21_1/Pseudomonas_trivialis_IHBB745_3101	Pseudomonas_trivialis_IHBB745_3101.fna.gz	Pseudomonas_trivialis_IHBB745_3101.ffn.gz	Pseudomonas_trivialis_IHBB745_3101_intergenic.fna.gz	Pseudomonas_trivialis_IHBB745_3101.faa.gz	Pseudomonas_trivialis_IHBB745_3101.csv.gz	Pseudomonas_trivialis_IHBB745_3101.gbk.gz	Pseudomonas_trivialis_IHBB745_3101.gff.gz	Pseudomonas_trivialis_IHBB745_3101.gtf.gz
15309	pgd_r_21_1	Pseudomonas umsongensis CY-1	Pseudomonas umsongensis	CY-1	6008	Complete Genome	SAMN14599528						China:Changsha		ASM1264720v1	GCF_012647205.1	latest	1	6690075		6690075		http://www.pseudomonas.com/downloads/pseudomonas/pgd_r_21_1/Pseudomonas_umsongensis_CY-1_15309	Pseudomonas_umsongensis_CY-1_15309.fna.gz	Pseudomonas_umsongensis_CY-1_15309.ffn.gz	Pseudomonas_umsongensis_CY-1_15309_intergenic.fna.gz	Pseudomonas_umsongensis_CY-1_15309.faa.gz	Pseudomonas_umsongensis_CY-1_15309.csv.gz	Pseudomonas_umsongensis_CY-1_15309.gbk.gz	Pseudomonas_umsongensis_CY-1_15309.gff.gz	Pseudomonas_umsongensis_CY-1_15309.gtf.gz
13701	pgd_r_21_1	Pseudomonas vanderleydeniana RW8P3 - Assembly GCF_014268755.2	Pseudomonas vanderleydeniana	RW8P3	6269	Complete Genome	SAMN15248333						Sri Lanka: Kurunegala	Rhizoplane rice	ASM1426875v2	GCF_014268755.2	latest	1	7026924		7026924		http://www.pseudomonas.com/downloads/pseudomonas/pgd_r_21_1/Pseudomonas_vanderleydeniana_RW8P3_13701	Pseudomonas_vanderleydeniana_RW8P3_13701.fna.gz	Pseudomonas_vanderleydeniana_RW8P3_13701.ffn.gz	Pseudomonas_vanderleydeniana_RW8P3_13701_intergenic.fna.gz	Pseudomonas_vanderleydeniana_RW8P3_13701.faa.gz	Pseudomonas_vanderleydeniana_RW8P3_13701.csv.gz	Pseudomonas_vanderleydeniana_RW8P3_13701.gbk.gz	Pseudomonas_vanderleydeniana_RW8P3_13701.gff.gz	Pseudomonas_vanderleydeniana_RW8P3_13701.gtf.gz
17918	pgd_r_21_1	Pseudomonas veronii G2	Pseudomonas veronii	G2	6259	Complete Genome	SAMN23966549						Germany:State of Brandenburg,Potsdam-Mittelmark, NIEMGK	former landfill site for plastics	ASM2123345v1	GCF_021233455.1	latest	4	6807096		6807096		http://www.pseudomonas.com/downloads/pseudomonas/pgd_r_21_1/Pseudomonas_veronii_G2_17918	Pseudomonas_veronii_G2_17918.fna.gz	Pseudomonas_veronii_G2_17918.ffn.gz	Pseudomonas_veronii_G2_17918_intergenic.fna.gz	Pseudomonas_veronii_G2_17918.faa.gz	Pseudomonas_veronii_G2_17918.csv.gz	Pseudomonas_veronii_G2_17918.gbk.gz	Pseudomonas_veronii_G2_17918.gff.gz	Pseudomonas_veronii_G2_17918.gtf.gz
17907	pgd_r_21_1	Pseudomonas veronii Pvy	Pseudomonas veronii	Pvy	6295	Complete Genome	SAMN11287943						Romania	sediment	ASM491953v4	GCF_004919535.4	latest	2	7110596		7110596		http://www.pseudomonas.com/downloads/pseudomonas/pgd_r_21_1/Pseudomonas_veronii_Pvy_17907	Pseudomonas_veronii_Pvy_17907.fna.gz	Pseudomonas_veronii_Pvy_17907.ffn.gz	Pseudomonas_veronii_Pvy_17907_intergenic.fna.gz	Pseudomonas_veronii_Pvy_17907.faa.gz	Pseudomonas_veronii_Pvy_17907.csv.gz	Pseudomonas_veronii_Pvy_17907.gbk.gz	Pseudomonas_veronii_Pvy_17907.gff.gz	Pseudomonas_veronii_Pvy_17907.gtf.gz
5004	pgd_r_21_1	Pseudomonas veronii R02	Pseudomonas veronii	R02	6169	Complete Genome	SAMN06076152	Solanum tuberosum						rhizosphere soil	ASM202832v1	GCF_002028325.1	latest						http://www.pseudomonas.com/downloads/pseudomonas/pgd_r_21_1/Pseudomonas_veronii_R02_5004	Pseudomonas_veronii_R02_5004.fna.gz	Pseudomonas_veronii_R02_5004.ffn.gz	Pseudomonas_veronii_R02_5004_intergenic.fna.gz	Pseudomonas_veronii_R02_5004.faa.gz	Pseudomonas_veronii_R02_5004.csv.gz	Pseudomonas_veronii_R02_5004.gbk.gz	Pseudomonas_veronii_R02_5004.gff.gz	Pseudomonas_veronii_R02_5004.gtf.gz
7308	pgd_r_21_1	Pseudomonas viridiflava CFBP 1590 isolate E12-5	Pseudomonas viridiflava	CFBP 1590 isolate E12-5	5397	Complete Genome	SAMEA104090973							diseased cherry tree	Chr_1	GCF_900184295.1	latest						http://www.pseudomonas.com/downloads/pseudomonas/pgd_r_21_1/Pseudomonas_viridiflava_CFBP_1590_isolate_E12-5_7308	Pseudomonas_viridiflava_CFBP_1590_isolate_E12-5_7308.fna.gz	Pseudomonas_viridiflava_CFBP_1590_isolate_E12-5_7308.ffn.gz	Pseudomonas_viridiflava_CFBP_1590_isolate_E12-5_7308_intergenic.fna.gz	Pseudomonas_viridiflava_CFBP_1590_isolate_E12-5_7308.faa.gz	Pseudomonas_viridiflava_CFBP_1590_isolate_E12-5_7308.csv.gz	Pseudomonas_viridiflava_CFBP_1590_isolate_E12-5_7308.gbk.gz	Pseudomonas_viridiflava_CFBP_1590_isolate_E12-5_7308.gff.gz	Pseudomonas_viridiflava_CFBP_1590_isolate_E12-5_7308.gtf.gz
14968	pgd_r_21_1	Pseudomonas viridiflava JACO-C-5	Pseudomonas viridiflava	JACO-C-5	5390	Complete Genome	SAMN28171611						France: Jacoy, Boussenac	Plant Leaf	ASM2349798v1	GCF_023497985.1	latest	2	6043462		6043462		http://www.pseudomonas.com/downloads/pseudomonas/pgd_r_21_1/Pseudomonas_viridiflava_JACO-C-5_14968	Pseudomonas_viridiflava_JACO-C-5_14968.fna.gz	Pseudomonas_viridiflava_JACO-C-5_14968.ffn.gz	Pseudomonas_viridiflava_JACO-C-5_14968_intergenic.fna.gz	Pseudomonas_viridiflava_JACO-C-5_14968.faa.gz	Pseudomonas_viridiflava_JACO-C-5_14968.csv.gz	Pseudomonas_viridiflava_JACO-C-5_14968.gbk.gz	Pseudomonas_viridiflava_JACO-C-5_14968.gff.gz	Pseudomonas_viridiflava_JACO-C-5_14968.gtf.gz
14958	pgd_r_21_1	Pseudomonas viridiflava U625	Pseudomonas viridiflava	U625	5256	Complete Genome	SAMN19070009						USA: Cornish, Utah		ASM1838854v1	GCF_018388545.1	latest	1	5997220		5997220		http://www.pseudomonas.com/downloads/pseudomonas/pgd_r_21_1/Pseudomonas_viridiflava_U625_14958	Pseudomonas_viridiflava_U625_14958.fna.gz	Pseudomonas_viridiflava_U625_14958.ffn.gz	Pseudomonas_viridiflava_U625_14958_intergenic.fna.gz	Pseudomonas_viridiflava_U625_14958.faa.gz	Pseudomonas_viridiflava_U625_14958.csv.gz	Pseudomonas_viridiflava_U625_14958.gbk.gz	Pseudomonas_viridiflava_U625_14958.gff.gz	Pseudomonas_viridiflava_U625_14958.gtf.gz
15308	pgd_r_21_1	Pseudomonas wenzhouensis A20	Pseudomonas wenzhouensis	A20	4062	Complete Genome	SAMN18559493						China:Zhejiang	sewage	ASM2102944v1	GCF_021029445.1	latest	1	4452100		4452100		http://www.pseudomonas.com/downloads/pseudomonas/pgd_r_21_1/Pseudomonas_wenzhouensis_A20_15308	Pseudomonas_wenzhouensis_A20_15308.fna.gz	Pseudomonas_wenzhouensis_A20_15308.ffn.gz	Pseudomonas_wenzhouensis_A20_15308_intergenic.fna.gz	Pseudomonas_wenzhouensis_A20_15308.faa.gz	Pseudomonas_wenzhouensis_A20_15308.csv.gz	Pseudomonas_wenzhouensis_A20_15308.gbk.gz	Pseudomonas_wenzhouensis_A20_15308.gff.gz	Pseudomonas_wenzhouensis_A20_15308.gtf.gz
13604	pgd_r_21_1	Pseudomonas xantholysinigenes RW9S1A - Assembly GCF_014268885.2	Pseudomonas xantholysinigenes	RW9S1A	4951	Complete Genome	SAMN15248328						Sri Lanka: Kurunegala	Exorhizosphere rice	ASM1426888v2	GCF_014268885.2	latest	1	5607668		5607668		http://www.pseudomonas.com/downloads/pseudomonas/pgd_r_21_1/Pseudomonas_xantholysinigenes_RW9S1A_13604	Pseudomonas_xantholysinigenes_RW9S1A_13604.fna.gz	Pseudomonas_xantholysinigenes_RW9S1A_13604.ffn.gz	Pseudomonas_xantholysinigenes_RW9S1A_13604_intergenic.fna.gz	Pseudomonas_xantholysinigenes_RW9S1A_13604.faa.gz	Pseudomonas_xantholysinigenes_RW9S1A_13604.csv.gz	Pseudomonas_xantholysinigenes_RW9S1A_13604.gbk.gz	Pseudomonas_xantholysinigenes_RW9S1A_13604.gff.gz	Pseudomonas_xantholysinigenes_RW9S1A_13604.gtf.gz
13699	pgd_r_21_1	Pseudomonas xanthosomae COR54	Pseudomonas xanthosomae	COR54	5215	Complete Genome	SAMN19473672						Cameroon: Ekona	Red cocoyam rhizosphere	ASM1913983v1	GCF_019139835.1	latest	1	5987104		5987104		http://www.pseudomonas.com/downloads/pseudomonas/pgd_r_21_1/Pseudomonas_xanthosomae_COR54_13699	Pseudomonas_xanthosomae_COR54_13699.fna.gz	Pseudomonas_xanthosomae_COR54_13699.ffn.gz	Pseudomonas_xanthosomae_COR54_13699_intergenic.fna.gz	Pseudomonas_xanthosomae_COR54_13699.faa.gz	Pseudomonas_xanthosomae_COR54_13699.csv.gz	Pseudomonas_xanthosomae_COR54_13699.gbk.gz	Pseudomonas_xanthosomae_COR54_13699.gff.gz	Pseudomonas_xanthosomae_COR54_13699.gtf.gz
15292	pgd_r_21_1	Pseudomonas yamanorum GZD14026	Pseudomonas yamanorum	GZD14026	6508	Complete Genome	SAMN15454437						China	wing	ASM1340358v1	GCF_013403585.1	latest	3	6943411		6943411		http://www.pseudomonas.com/downloads/pseudomonas/pgd_r_21_1/Pseudomonas_yamanorum_GZD14026_15292	Pseudomonas_yamanorum_GZD14026_15292.fna.gz	Pseudomonas_yamanorum_GZD14026_15292.ffn.gz	Pseudomonas_yamanorum_GZD14026_15292_intergenic.fna.gz	Pseudomonas_yamanorum_GZD14026_15292.faa.gz	Pseudomonas_yamanorum_GZD14026_15292.csv.gz	Pseudomonas_yamanorum_GZD14026_15292.gbk.gz	Pseudomonas_yamanorum_GZD14026_15292.gff.gz	Pseudomonas_yamanorum_GZD14026_15292.gtf.gz
13810	pgd_r_21_1	Pseudomonas zarinae SWRI108 - Assembly GCF_014268695.2	Pseudomonas zarinae	SWRI108	5785	Complete Genome	SAMN15248336						Iran: Kermanshah	Wheat rhizosphere	ASM1426869v2	GCF_014268695.2	latest	1	6551245		6551245		http://www.pseudomonas.com/downloads/pseudomonas/pgd_r_21_1/Pseudomonas_zarinae_SWRI108_13810	Pseudomonas_zarinae_SWRI108_13810.fna.gz	Pseudomonas_zarinae_SWRI108_13810.ffn.gz	Pseudomonas_zarinae_SWRI108_13810_intergenic.fna.gz	Pseudomonas_zarinae_SWRI108_13810.faa.gz	Pseudomonas_zarinae_SWRI108_13810.csv.gz	Pseudomonas_zarinae_SWRI108_13810.gbk.gz	Pseudomonas_zarinae_SWRI108_13810.gff.gz	Pseudomonas_zarinae_SWRI108_13810.gtf.gz
13594	pgd_r_21_1	Pseudomonas zeae OE 48.2 - Assembly GCF_014268485.2	Pseudomonas zeae	OE 48.2	5818	Complete Genome	SAMN15248348						Belgium	Maize rhizosphere	ASM1426848v2	GCF_014268485.2	latest	1	6630739		6630739		http://www.pseudomonas.com/downloads/pseudomonas/pgd_r_21_1/Pseudomonas_zeae_OE_482_13594	Pseudomonas_zeae_OE_482_13594.fna.gz	Pseudomonas_zeae_OE_482_13594.ffn.gz	Pseudomonas_zeae_OE_482_13594_intergenic.fna.gz	Pseudomonas_zeae_OE_482_13594.faa.gz	Pseudomonas_zeae_OE_482_13594.csv.gz	Pseudomonas_zeae_OE_482_13594.gbk.gz	Pseudomonas_zeae_OE_482_13594.gff.gz	Pseudomonas_zeae_OE_482_13594.gtf.gz

### Sheet: Supplementary_table_5
Supplementary Table 5: This table lists the Pseudomonas genomes used to create the pangenome. The classification of Pseudomonas groups and subgroups is indicated as defined by Gomila et al. 2015. For the P. straminea and P. pertucinogena groups, as well as for the P. gessardii and P. jessenii subgroups, no complete genome was available on the Pseudomonas Genome Database as of February 17, 2023. Therefore, these groups could not be included.
NCBI RefSeq assembly accession	NCBI reference sequence	Strain name	Group	Subgroup	Genome status	Genome length	Genome sequence	Protein sequence
GCF_000009225.2	NC_012660.1	Pseudomonas fluorescens SBW25	P. ﬂuorescens G	P. ﬂuorescens	Complete	6722539	yes	yes
GCF_015767515.1	NZ_CP065202.1	Pseudomonas fragi A13BB	P. ﬂuorescens G	P. fragi	Complete	4940458	yes	yes
GCF_001654515.1	NZ_CP015852.1	Pseudomonas koreensis CRS05-R5	P. ﬂuorescens G	P. koreensis	Complete	5991225	yes	yes
GCF_019693255.1	NZ_CP081178.1	Pseudomonas mandelii KGI_MA19	P. ﬂuorescens G	P. mandelii	Complete	6749770	yes	yes
GCF_000012265.1	NC_004129.6	Pseudomonas protegens Pf-5	P. ﬂuorescens G	P. chlororaphis	Complete	7074893	yes	yes
GCF_900560965.1	NZ_LS999205.1	Pseudomonas protegens CHA0 - Assembly GCF_900560965.1	P. ﬂuorescens G	P. chlororaphis	Complete	6868303	yes	yes
GCF_026016525.1	NZ_CP102177.1	Pseudomonas corrugata B21-055	P. ﬂuorescens G	P. corrugata	Complete	6698832	yes	yes
GCF_017604325.1	NZ_CP072011.1	Pseudomonas corrugata 3prime	P. ﬂuorescens G	P. corrugata	Complete	6332970	yes	yes
GCF_000007805.1	NC_004578.1	Pseudomonas syringae pv. tomato DC3000 (Buell et al., 2003)	P. syringae G		Complete	6397126	yes	yes
GCF_000012205.1	NC_005773.3	Pseudomonas savastanoi pv. phaseolicola 1448A	P. syringae G		Complete	5928787	yes	yes
GCF_000007565.2	NC_002947.4	Pseudomonas putida KT2440 (TIGR)	P. putida G		Complete	6181873	yes	yes
GCF_000019125.1	NC_010322.1	Pseudomonas putida GB-1	P. putida G		Complete	6078430	yes	yes
GCF_000006765.1	NC_002516.2	Pseudomonas aeruginosa PAO1 (Stover et al., 2000)	P. aeruginosa G		Complete	6264404	yes	yes
GCF_902172305.2	NZ_LR657304.1	Pseudomonas aeruginosa PAK (Cain et al., 2019) - Assembly GCF_902172305.2	P. aeruginosa G		Complete	6395872	yes	yes
GCF_029814875.1	NZ_CP104579.1	Pseudomonas oleovorans GD04132	P. oleovorans G		Complete	4677167	yes	yes
GCF_008693825.1	NZ_CP044074.1	Pseudomonas oryzihabitans FDAARGOS_657	P. oryzihabitans G		Complete	4949413	yes	yes
GCF_001518815.1	NZ_CP013987.1	Pseudomonas oryzihabitans USDA-ARS-USMARC-56511	P. oryzihabitans G		Complete	4834356	yes	yes
GCF_000013785.1	NC_009434.1	Pseudomonas stutzeri A1501	P. stutzeri G		Complete	4567418	yes	yes
GCF_000219605.1	NC_015740.1	Pseudomonas stutzeri ATCC 17588 = LMG 11199 - Assembly GCF_000219605.1	P. stutzeri G		Complete	4547930	yes	yes
NA	NA	NA	P. ﬂuorescens G	P. gessardii	Contig	NA	NA	NA
NA	NA	NA	P. ﬂuorescens G	P. jessenii	Contig	NA	NA	NA
NA	NA	NA	P. straminea G		Contig	NA	NA	NA
NA	NA	NA	P. pertucinogena G		NA	NA	NA	NA

### Sheet: Supplementary_table_6
Supplementary Table 6: This table lists the Z. tritici genomes that were used in the construction of the pangenome. The selection of the genomes was guided by the reference pangenome analysis of the species conducted by Badet et al. 2020.
NCBI RefSeq assembly accession / GenBank assembly accession / ENA sample accession	Strain name	Genome sequence	Protein sequence
SAMEA5863099	CNR93	yes	yes
SAMEA5863105	KE94	yes	yes
SAMEA5863096	Arg00	yes	yes
SAMEA5863100	CRI10	yes	yes
SAMEA5863101	I93	yes	yes
SAMEA5863106	OregS90	yes	yes
SAMEA5863097	Aus01	yes	yes
SAMEA5863103	IR01_48b	yes	yes
SAMEA5863104	ISY92	yes	yes
SAMEA5863107	TN09	yes	yes
SAMEA5863108	UR95	yes	yes
SAMEA5863109	YEQ92	yes	yes
SAMEA5863098	CH95	yes	yes
SAMEA5863102	IR01_26b	yes	yes
GCA_900091695.1	ST99CH_3D7	yes	yes
GCA_900184105.1	ST99CH_3D1	yes	yes
GCA_900099495.1	ST99CH_1A5	yes	yes
GCA_900184115.1	ST99CH_1E4	yes	yes
GCF_000219625.1	IPO323	yes	yes

### Sheet: Supplementary_table_7
Supplementary Table 7. The table indicates the Aspergillus fumigatus genomes used for pangenome construction, as well as the protein annotations used for the OrthoFinder analysis. All available genomes from Barber et al. 2020 were included. The table also specifies the genomes included in the 19-genome subset.
GenBank assembly accession	Genome sequence	Protein sequence	19 genome subset
GCA_020498725.1	yes	yes	yes
GCA_020498875.1	yes	yes	yes
GCA_020499135.1	yes	yes	yes
GCA_020499325.1	yes	yes	yes
GCA_020499585.1	yes	yes	yes
GCA_020499825.1	yes	yes	yes
GCA_020500195.1	yes	yes	yes
GCA_020500485.1	yes	yes	yes
GCA_020500785.1	yes	yes	yes
GCA_020501135.1	yes	yes	yes
GCA_020501635.1	yes	yes	yes
GCA_020501875.1	yes	yes	yes
GCA_020502215.1	yes	yes	yes
GCA_020502485.1	yes	yes	yes
GCA_020502875.1	yes	yes	yes
GCA_020503245.1	yes	yes	yes
GCA_020503455.1	yes	yes	yes
GCA_020503725.1	yes	yes	yes
GCA_020510485.1	yes	yes	yes
GCA_020498735.1	yes	yes	no
GCA_020498745.1	yes	yes	no
GCA_020498755.1	yes	yes	no
GCA_020498765.1	yes	yes	no
GCA_020498805.1	yes	yes	no
GCA_020498815.1	yes	yes	no
GCA_020498865.1	yes	yes	no
GCA_020498885.1	yes	yes	no
GCA_020498895.1	yes	yes	no
GCA_020498905.1	yes	yes	no
GCA_020498945.1	yes	yes	no
GCA_020498965.1	yes	yes	no
GCA_020498985.1	yes	yes	no
GCA_020499005.1	yes	yes	no
GCA_020499015.1	yes	yes	no
GCA_020499035.1	yes	yes	no
GCA_020499045.1	yes	yes	no
GCA_020499075.1	yes	yes	no
GCA_020499115.1	yes	yes	no
GCA_020499125.1	yes	yes	no
GCA_020499155.1	yes	yes	no
GCA_020499185.1	yes	yes	no
GCA_020499195.1	yes	yes	no
GCA_020499225.1	yes	yes	no
GCA_020499245.1	yes	yes	no
GCA_020499255.1	yes	yes	no
GCA_020499265.1	yes	yes	no
GCA_020499315.1	yes	yes	no
GCA_020499335.1	yes	yes	no
GCA_020499355.1	yes	yes	no
GCA_020499395.1	yes	yes	no
GCA_020499405.1	yes	yes	no
GCA_020499415.1	yes	yes	no
GCA_020499455.1	yes	yes	no
GCA_020499475.1	yes	yes	no
GCA_020499485.1	yes	yes	no
GCA_020499495.1	yes	yes	no
GCA_020499505.1	yes	yes	no
GCA_020499565.1	yes	yes	no
GCA_020499575.1	yes	yes	no
GCA_020499595.1	yes	yes	no
GCA_020499605.1	yes	yes	no
GCA_020499645.1	yes	yes	no
GCA_020499675.1	yes	yes	no
GCA_020499685.1	yes	yes	no
GCA_020499695.1	yes	yes	no
GCA_020499715.1	yes	yes	no
GCA_020499755.1	yes	yes	no
GCA_020499775.1	yes	yes	no
GCA_020499785.1	yes	yes	no
GCA_020499805.1	yes	yes	no
GCA_020499815.1	yes	yes	no
GCA_020499865.1	yes	yes	no
GCA_020499885.1	yes	yes	no
GCA_020499905.1	yes	yes	no
GCA_020499915.1	yes	yes	no
GCA_020499935.1	yes	yes	no
GCA_020499975.1	yes	yes	no
GCA_020499985.1	yes	yes	no
GCA_020499995.1	yes	yes	no
GCA_020500025.1	yes	yes	no
GCA_020500065.1	yes	yes	no
GCA_020500075.1	yes	yes	no
GCA_020500085.1	yes	yes	no
GCA_020500105.1	yes	yes	no
GCA_020500115.1	yes	yes	no
GCA_020500165.1	yes	yes	no
GCA_020500185.1	yes	yes	no
GCA_020500205.1	yes	yes	no
GCA_020500215.1	yes	yes	no
GCA_020500235.1	yes	yes	no
GCA_020500275.1	yes	yes	no
GCA_020500285.1	yes	yes	no
GCA_020500295.1	yes	yes	no
GCA_020500305.1	yes	yes	no
GCA_020500355.1	yes	yes	no
GCA_020500365.1	yes	yes	no
GCA_020500385.1	yes	yes	no
GCA_020500395.1	yes	yes	no
GCA_020500445.1	yes	yes	no
GCA_020500455.1	yes	yes	no
GCA_020500465.1	yes	yes	no
GCA_020500475.1	yes	yes	no
GCA_020500535.1	yes	yes	no
GCA_020500545.1	yes	yes	no
GCA_020500555.1	yes	yes	no
GCA_020500565.1	yes	yes	no
GCA_020500595.1	yes	yes	no
GCA_020500605.1	yes	yes	no
GCA_020500645.1	yes	yes	no
GCA_020500655.1	yes	yes	no
GCA_020500685.1	yes	yes	no
GCA_020500695.1	yes	yes	no
GCA_020500705.1	yes	yes	no
GCA_020500765.1	yes	yes	no
GCA_020500775.1	yes	yes	no
GCA_020500805.1	yes	yes	no
GCA_020500815.1	yes	yes	no
GCA_020500845.1	yes	yes	no
GCA_020500865.1	yes	yes	no
GCA_020500875.1	yes	yes	no
GCA_020500905.1	yes	yes	no
GCA_020500935.1	yes	yes	no
GCA_020500945.1	yes	yes	no
GCA_020500965.1	yes	yes	no
GCA_020500975.1	yes	yes	no
GCA_020500995.1	yes	yes	no
GCA_020501005.1	yes	yes	no
GCA_020501045.1	yes	yes	no
GCA_020501075.1	yes	yes	no
GCA_020501095.1	yes	yes	no
GCA_020501105.1	yes	yes	no
GCA_020501115.1	yes	yes	no
GCA_020501145.1	yes	yes	no
GCA_020501175.1	yes	yes	no
GCA_020501185.1	yes	yes	no
GCA_020501235.1	yes	yes	no
GCA_020501245.1	yes	yes	no
GCA_020501255.1	yes	yes	no
GCA_020501265.1	yes	yes	no
GCA_020501325.1	yes	yes	no
GCA_020501335.1	yes	yes	no
GCA_020501345.1	yes	yes	no
GCA_020501355.1	yes	yes	no
GCA_020501375.1	yes	yes	no
GCA_020501405.1	yes	yes	no
GCA_020501425.1	yes	yes	no
GCA_020501445.1	yes	yes	no
GCA_020501465.1	yes	yes	no
GCA_020501475.1	yes	yes	no
GCA_020501495.1	yes	yes	no
GCA_020501535.1	yes	yes	no
GCA_020501545.1	yes	yes	no
GCA_020501555.1	yes	yes	no
GCA_020501575.1	yes	yes	no
GCA_020501605.1	yes	yes	no
GCA_020501615.1	yes	yes	no
GCA_020501645.1	yes	yes	no
GCA_020501695.1	yes	yes	no
GCA_020501705.1	yes	yes	no
GCA_020501715.1	yes	yes	no
GCA_020501735.1	yes	yes	no
GCA_020501765.1	yes	yes	no
GCA_020501785.1	yes	yes	no
GCA_020501805.1	yes	yes	no
GCA_020501815.1	yes	yes	no
GCA_020501835.1	yes	yes	no
GCA_020501885.1	yes	yes	no
GCA_020501895.1	yes	yes	no
GCA_020501905.1	yes	yes	no
GCA_020501935.1	yes	yes	no
GCA_020501985.1	yes	yes	no
GCA_020501995.1	yes	yes	no
GCA_020502005.1	yes	yes	no
GCA_020502025.1	yes	yes	no
GCA_020502035.1	yes	yes	no
GCA_020502045.1	yes	yes	no
GCA_020502095.1	yes	yes	no
GCA_020502105.1	yes	yes	no
GCA_020502115.1	yes	yes	no
GCA_020502125.1	yes	yes	no
GCA_020502165.1	yes	yes	no
GCA_020502185.1	yes	yes	no
GCA_020502225.1	yes	yes	no
GCA_020502235.1	yes	yes	no
GCA_020502245.1	yes	yes	no
GCA_020502325.1	yes	yes	no
GCA_020502335.1	yes	yes	no
GCA_020502365.1	yes	yes	no
GCA_020502375.1	yes	yes	no
GCA_020502385.1	yes	yes	no
GCA_020502425.1	yes	yes	no
GCA_020502435.1	yes	yes	no
GCA_020502455.1	yes	yes	no
GCA_020502495.1	yes	yes	no
GCA_020502525.1	yes	yes	no
GCA_020502545.1	yes	yes	no
GCA_020502575.1	yes	yes	no
GCA_020502595.1	yes	yes	no
GCA_020502605.1	yes	yes	no
GCA_020502615.1	yes	yes	no
GCA_020502625.1	yes	yes	no
GCA_020502675.1	yes	yes	no
GCA_020502695.1	yes	yes	no
GCA_020502705.1	yes	yes	no
GCA_020502715.1	yes	yes	no
GCA_020502725.1	yes	yes	no
GCA_020502985.1	yes	yes	no
GCA_020502995.1	yes	yes	no
GCA_020503015.1	yes	yes	no
GCA_020503055.1	yes	yes	no
GCA_020503065.1	yes	yes	no
GCA_020503085.1	yes	yes	no
GCA_020503095.1	yes	yes	no
GCA_020503105.1	yes	yes	no
GCA_020503165.1	yes	yes	no
GCA_020503175.1	yes	yes	no
GCA_020503185.1	yes	yes	no
GCA_020503195.1	yes	yes	no
GCA_020503205.1	yes	yes	no
GCA_020503265.1	yes	yes	no
GCA_020503275.1	yes	yes	no
GCA_020503295.1	yes	yes	no
GCA_020503305.1	yes	yes	no
GCA_020503345.1	yes	yes	no
GCA_020503365.1	yes	yes	no
GCA_020503375.1	yes	yes	no
GCA_020503395.1	yes	yes	no
GCA_020503435.1	yes	yes	no
GCA_020503445.1	yes	yes	no
GCA_020503465.1	yes	yes	no
GCA_020503515.1	yes	yes	no
GCA_020503535.1	yes	yes	no
GCA_020503545.1	yes	yes	no
GCA_020503555.1	yes	yes	no
GCA_020503565.1	yes	yes	no
GCA_020503595.1	yes	yes	no
GCA_020503635.1	yes	yes	no
GCA_020503645.1	yes	yes	no
GCA_020503665.1	yes	yes	no
GCA_020503705.1	yes	yes	no
GCA_020503715.1	yes	yes	no
GCA_020503735.1	yes	yes	no
GCA_020503745.1	yes	yes	no
GCA_020503795.1	yes	yes	no
GCA_020503805.1	yes	yes	no
GCA_020503815.1	yes	yes	no
GCA_020503825.1	yes	yes	no
GCA_020503885.1	yes	yes	no
GCA_020503895.1	yes	yes	no
GCA_020503905.1	yes	yes	no
GCA_020503915.1	yes	yes	no
GCA_020503935.1	yes	yes	no
GCA_001715275.2	yes	no	no

### Sheet: Supplementary_table_8
Supplementary Table 8. The table indicates the Rhizobium genomes used for pangenome construction, as well as the protein annotations used for the OrthoFinder analysis. All available genomes from Yang et al. 2020 were included. The table also specifies the genomes included in the 19-genome subset.
NCBI RefSeq assembly accession / JGI IMG Genome ID	Genome sequence	Protein sequence	19 genome subset
GCF_000092025.1	yes	yes	yes
GCF_000092045.1	yes	yes	yes
GCF_000261485.1	yes	yes	yes
GCF_000298315.2	yes	yes	yes
GCF_000330885.1	yes	yes	yes
GCF_000359745.1	yes	yes	yes
GCF_000379605.1	yes	yes	yes
GCF_000419765.1	yes	yes	yes
GCF_000426285.1	yes	yes	yes
GCF_000427465.1	yes	yes	yes
GCF_000518585.1	yes	yes	yes
GCF_000518785.1	yes	yes	yes
GCF_000621665.1	yes	yes	yes
GCF_000705355.1	yes	yes	yes
GCF_000731315.1	yes	yes	yes
GCF_000732195.1	yes	yes	yes
GCF_000739935.1	yes	yes	yes
GCF_000949865.1	yes	yes	yes
GCF_001187535.1	yes	yes	yes
GCF_001297245.1	yes	yes	no
GCF_001461695.1	yes	yes	no
GCF_001541345.2	yes	yes	no
GCF_001542405.1	yes	yes	no
GCF_001651855.1	yes	yes	no
GCF_001651865.1	yes	yes	no
GCF_001651875.1	yes	yes	no
GCF_001662105.1	yes	yes	no
GCF_001662125.1	yes	yes	no
GCF_001687365.1	yes	yes	no
GCF_001723275.1	yes	yes	no
GCF_001885585.1	yes	yes	no
GCF_001931685.1	yes	yes	no
GCF_001938945.1	yes	yes	no
GCF_001939045.1	yes	yes	no
GCF_002008165.1	yes	yes	no
GCF_002008225.1	yes	yes	no
GCF_002204185.1	yes	yes	no
GCF_002750855.1	yes	yes	no
GCF_002968575.1	yes	yes	no
GCF_002968635.1	yes	yes	no
GCF_003574625.1	yes	yes	no
GCF_900094545.1	yes	yes	no
GCF_900094555.1	yes	yes	no
GCF_900094565.1	yes	yes	no
GCF_900094585.1	yes	yes	no
GCF_900094625.1	yes	yes	no
GCF_900099775.1	yes	yes	no
GCF_900109605.1	yes	yes	no
GCF_900492205.1	yes	yes	no
2738541310	yes	no	no
2738541311	yes	no	no
2738541312	yes	no	no
2738541313	yes	no	no
2738541314	yes	no	no
2738541316	yes	no	no
2738541317	yes	no	no
2738541318	yes	no	no
2738541319	yes	no	no
2738541320	yes	no	no
2738541321	yes	no	no
2738541322	yes	no	no
2738541323	yes	no	no
2738541324	yes	no	no
2738541325	yes	no	no
2738541326	yes	no	no
2738541327	yes	no	no
2738541328	yes	no	no
2738541329	yes	no	no
2738541330	yes	no	no
2738541331	yes	no	no
2738541332	yes	no	no
2738541333	yes	no	no
2738541341	yes	no	no
2738541342	yes	no	no
2738541344	yes	no	no
2738541345	yes	no	no
2738541346	yes	no	no
2739367500	yes	no	no
2739367592	yes	no	no
2739367594	yes	no	no
2739367693	yes	no	no
2739367694	yes	no	no
2739367696	yes	no	no
2739367697	yes	no	no

### Sheet: Supplementary_table_9
Supplementary Table 9. The table lists the Streptomyces genomes used for pangenome construction, along with the protein annotations utilized for the OrthoFinder analysis. The selection of these genomes was based on the work of Kieper et al. 2023, who clustered all available Streptomyces genomes into 186 distinct species using average nucleotide identity. For our pangenome construction, we selected one genome from each species. We further refined our selection to include only complete genomes or chromosome-level assemblies, resulting in a final count of 97 genomes for pangenome construction. The table also indicates the genomes included in the 19-genome subset.
NCBI RefSeq assembly accession	Genome sequence	Protein sequence	19 genome subset
GCF_000240165.1	yes	yes	yes
GCF_001886595.1	yes	yes	yes
GCF_001542625.1	yes	yes	yes
GCF_000092385.1	yes	yes	yes
GCF_000010605.1	yes	yes	yes
GCF_001431765.1	yes	yes	yes
GCF_000220705.2	yes	yes	yes
GCF_001278075.1	yes	yes	yes
GCF_001729485.1	yes	yes	yes
GCF_000993785.3	yes	yes	yes
GCF_001267885.1	yes	yes	yes
GCF_000816465.3	yes	yes	yes
GCF_000280865.2	yes	yes	yes
GCF_000935185.3	yes	yes	yes
GCF_000177195.2	yes	yes	yes
GCF_000739105.1	yes	yes	yes
GCF_000931445.1	yes	yes	yes
GCF_001598115.1	yes	yes	yes
GCF_000009765.2	yes	yes	yes
GCF_003950055.1	yes	yes	no
GCF_014495705.1	yes	yes	no
GCF_004524875.1	yes	yes	no
GCF_008704795.1	yes	yes	no
GCF_005222485.1	yes	yes	no
GCF_003268535.2	yes	yes	no
GCF_003287915.1	yes	yes	no
GCF_003955715.1	yes	yes	no
GCF_013401535.1	yes	yes	no
GCF_003945505.1	yes	yes	no
GCF_009867075.1	yes	yes	no
GCF_004104505.1	yes	yes	no
GCF_003054555.1	yes	yes	no
GCF_008704855.1	yes	yes	no
GCF_015601545.1	yes	yes	no
GCF_013364335.1	yes	yes	no
GCF_008642275.1	yes	yes	no
GCF_006716135.1	yes	yes	no
GCF_014070435.1	yes	yes	no
GCF_016467295.1	yes	yes	no
GCF_008704535.1	yes	yes	no
GCF_015710995.1	yes	yes	no
GCF_008704445.1	yes	yes	no
GCF_009025935.1	yes	yes	no
GCF_001975025.1	yes	yes	no
GCF_017352335.1	yes	yes	no
GCF_002192455.1	yes	yes	no
GCF_002007685.1	yes	yes	no
GCF_008704575.1	yes	yes	no
GCF_009296025.1	yes	yes	no
GCF_002028425.1	yes	yes	no
GCF_008642355.1	yes	yes	no
GCF_002019855.1	yes	yes	no
GCF_001983975.1	yes	yes	no
GCF_002288075.1	yes	yes	no
GCF_009936315.1	yes	yes	no
GCF_017933235.1	yes	yes	no
GCF_003428925.1	yes	yes	no
GCF_003147545.1	yes	yes	no
GCF_017916255.1	yes	yes	no
GCF_008704425.1	yes	yes	no
GCF_003330865.1	yes	yes	no
GCF_001941845.1	yes	yes	no
GCF_004795715.1	yes	yes	no
GCF_005860785.2	yes	yes	no
GCF_002910775.2	yes	yes	no
GCF_002094995.1	yes	yes	no
GCF_011006355.1	yes	yes	no
GCF_013423905.1	yes	yes	no
GCF_006229535.1	yes	yes	no
GCF_015244315.1	yes	yes	no
GCF_007113405.2	yes	yes	no
GCF_013364175.1	yes	yes	no
GCF_014217585.1	yes	yes	no
GCF_003994375.1	yes	yes	no
GCF_018255875.1	yes	yes	no
GCF_003932715.1	yes	yes	no
GCF_009834145.1	yes	yes	no
GCF_002832675.1	yes	yes	no
GCF_008704555.1	yes	yes	no
GCF_003352445.1	yes	yes	no
GCF_900236505.1	yes	yes	no
GCF_003595235.1	yes	yes	no
GCF_013317105.1	yes	yes	no
GCF_002943895.1	yes	yes	no
GCF_017356985.1	yes	yes	no
GCF_015767815.1	yes	yes	no
GCF_003344445.1	yes	yes	no
GCF_010384365.1	yes	yes	no
GCF_008704935.1	yes	yes	no
GCF_009650765.1	yes	yes	no
GCF_009495655.1	yes	yes	no
GCF_008704715.1	yes	yes	no
GCF_006088715.1	yes	yes	no
GCF_008704395.1	yes	yes	no

### Sheet: Supplementary_table_10
Supplementary Table 10: Core loci of the Pseudomonas pangenome. The table indicates the loci where the rpoD and Transporter amplicons are located.
Core loci	Reference strain name	Reference NCBI reference sequence	Reference genome assembly accession	Start coordinate	End coordinate	Amplicon location
Locus refseq|NZ_LS999205.1|PPRCHA0_Pseudomonas_protegens_CHA0_genome_assembly__chromosome__1_length=6868303_assembly=GCF_900560965.1_(6240001..6245000)	PPRCHA0_Pseudomonas_protegens_CHA0_genome_assembly___1	NZ_LS999205.1	GCF_900560965.1	6240001	6245000	rpoD Amplicon
Locus refseq|NZ_CP072011.1|chromosome_Pseudomonas_corrugata_strain_3prime_chromosome__complete_genome_length=6332970_assembly=GCF_017604325.1_(2020001..2025000)	Pseudomonas_corrugata_strain_3prime__complete_genome	NZ_CP072011.1	GCF_017604325.1	2020001	2025000	Transporter amplicon
Locus refseq|NZ_LR657304.1|1_Pseudomonas_aeruginosa_PAK_chromosome_1_length=6395872_assembly=GCF_902172305.2_(1..5000)	1_Pseudomonas_aeruginosa_PAK_1	NZ_LR657304.1	GCF_902172305.2	1	5000
Locus refseq|NZ_CP102177.1|chromosome_Pseudomonas_corrugata_strain_B21_055_chromosome__complete_genome_length=6698832_assembly=GCF_026016525.1_(2215001..2220000)	Pseudomonas_corrugata_strain_B21_055__complete_genome	NZ_CP102177.1	GCF_026016525.1	2215001	2220000
Locus refseq|NZ_CP102177.1|chromosome_Pseudomonas_corrugata_strain_B21_055_chromosome__complete_genome_length=6698832_assembly=GCF_026016525.1_(4215001..4220000)	Pseudomonas_corrugata_strain_B21_055__complete_genome	NZ_CP102177.1	GCF_026016525.1	4215001	4220000
Locus refseq|NZ_CP102177.1|chromosome_Pseudomonas_corrugata_strain_B21_055_chromosome__complete_genome_length=6698832_assembly=GCF_026016525.1_(6015001..6020000)	Pseudomonas_corrugata_strain_B21_055__complete_genome	NZ_CP102177.1	GCF_026016525.1	6015001	6020000
Locus refseq|NC_012660.1|chromosome_Pseudomonas_fluorescens_SBW25_chromosome__complete_genome._length=6722539_assembly=GCF_000009225.2_(120001..125000)	Pseudomonas_fluorescens_SBW25__complete_genome	NC_012660.1	GCF_000009225.2	120001	125000
Locus refseq|NZ_CP065202.1|chromosome_Pseudomonas_fragi_strain_A13BB_chromosome__complete_genome_length=4940458_assembly=GCF_015767515.1_(1200001..1205000)	Pseudomonas_fragi_strain_A13BB__complete_genome	NZ_CP065202.1	GCF_015767515.1	1200001	1205000
Locus refseq|NZ_CP065202.1|chromosome_Pseudomonas_fragi_strain_A13BB_chromosome__complete_genome_length=4940458_assembly=GCF_015767515.1_(1800001..1805000)	Pseudomonas_fragi_strain_A13BB__complete_genome	NZ_CP065202.1	GCF_015767515.1	1800001	1805000
Locus refseq|NZ_CP065202.1|chromosome_Pseudomonas_fragi_strain_A13BB_chromosome__complete_genome_length=4940458_assembly=GCF_015767515.1_(4600001..4605000)	Pseudomonas_fragi_strain_A13BB__complete_genome	NZ_CP065202.1	GCF_015767515.1	4600001	4605000
Locus refseq|NZ_CP015852.1|chromosome_Pseudomonas_sp._CRS05_R5__complete_genome._length=5991225_assembly=GCF_001654515.1_(3460001..3465000)	Pseudomonas_sp._CRS05_R5__complete_genome	NZ_CP015852.1	GCF_001654515.1	3460001	3465000
Locus refseq|NZ_CP104579.1|chromosome_Pseudomonas_oleovorans_strain_GD04132_chromosome__complete_genome_length=4677167_assembly=GCF_029814875.1_(3925001..3930000)	Pseudomonas_oleovorans_strain_GD04132__complete_genome	NZ_CP104579.1	GCF_029814875.1	3925001	3930000
Locus refseq|NZ_CP044074.1|chromosome_Pseudomonas_oryzihabitans_strain_FDAARGOS_657_chromosome__complete_genome_length=4949413_assembly=GCF_008693825.1_(4250001..4255000)	Pseudomonas_oryzihabitans_strain_FDAARGOS_657__complete_genome	NZ_CP044074.1	GCF_008693825.1	4250001	4255000
Locus refseq|NZ_LS999205.1|PPRCHA0_Pseudomonas_protegens_CHA0_genome_assembly__chromosome__1_length=6868303_assembly=GCF_900560965.1_(275001..280000)	PPRCHA0_Pseudomonas_protegens_CHA0_genome_assembly___1	NZ_LS999205.1	GCF_900560965.1	275001	280000
Locus refseq|NC_004129.6|chromosome_Pseudomonas_protegens_Pf_5_chromosome__complete_genome._length=7074893_assembly=GCF_000012265.1_(3810001..3815000)	Pseudomonas_protegens_Pf_5__complete_genome	NC_004129.6	GCF_000012265.1	3810001	3815000
Locus refseq|NC_004129.6|chromosome_Pseudomonas_protegens_Pf_5_chromosome__complete_genome._length=7074893_assembly=GCF_000012265.1_(4810001..4815000)	Pseudomonas_protegens_Pf_5__complete_genome	NC_004129.6	GCF_000012265.1	4810001	4815000
Locus refseq|NC_010322.1|chromosome_Pseudomonas_putida_GB_1_chromosome__complete_genome._length=6078430_assembly=GCF_000019125.1_(740001..745000)	Pseudomonas_putida_GB_1__complete_genome	NC_010322.1	GCF_000019125.1	740001	745000
Locus refseq|NC_010322.1|chromosome_Pseudomonas_putida_GB_1_chromosome__complete_genome._length=6078430_assembly=GCF_000019125.1_(1740001..1745000)	Pseudomonas_putida_GB_1__complete_genome	NC_010322.1	GCF_000019125.1	1740001	1745000
Locus refseq|NC_010322.1|chromosome_Pseudomonas_putida_GB_1_chromosome__complete_genome._length=6078430_assembly=GCF_000019125.1_(2140001..2145000)	Pseudomonas_putida_GB_1__complete_genome	NC_010322.1	GCF_000019125.1	2140001	2145000
Locus refseq|NC_010322.1|chromosome_Pseudomonas_putida_GB_1_chromosome__complete_genome._length=6078430_assembly=GCF_000019125.1_(5540001..5545000)	Pseudomonas_putida_GB_1__complete_genome	NC_010322.1	GCF_000019125.1	5540001	5545000
Locus refseq|NC_002947.4|chromosome_Pseudomonas_putida_KT2440_chromosome__complete_genome._length=6181873_assembly=GCF_000007565.2_(4065001..4070000)	Pseudomonas_putida_KT2440__complete_genome	NC_002947.4	GCF_000007565.2	4065001	4070000
Locus refseq|NC_002947.4|chromosome_Pseudomonas_putida_KT2440_chromosome__complete_genome._length=6181873_assembly=GCF_000007565.2_(4665001..4670000)	Pseudomonas_putida_KT2440__complete_genome	NC_002947.4	GCF_000007565.2	4665001	4670000
Locus refseq|NC_009434.1|chromosome_Pseudomonas_stutzeri_A1501_chromosome__complete_genome._length=4567418_assembly=GCF_000013785.1_(2960001..2965000)	Pseudomonas_stutzeri_A1501__complete_genome	NC_009434.1	GCF_000013785.1	2960001	2965000
Locus refseq|NC_009434.1|chromosome_Pseudomonas_stutzeri_A1501_chromosome__complete_genome._length=4567418_assembly=GCF_000013785.1_(3960001..3965000)	Pseudomonas_stutzeri_A1501__complete_genome	NC_009434.1	GCF_000013785.1	3960001	3965000
Locus refseq|NC_015740.1|chromosome_Pseudomonas_stutzeri_ATCC_17588_=_LMG_11199_chromosome__complete_genome._length=4547930_assembly=GCF_000219605.1_(3595001..3600000)	Pseudomonas_stutzeri_ATCC_17588_=_LMG_11199__complete_genome	NC_015740.1	GCF_000219605.1	3595001	3600000
Locus refseq|NC_004578.1|chromosome_Pseudomonas_syringae_pv._tomato_str._DC3000_chromosome__complete_genome._length=6397126_assembly=GCF_000007805.1_(4250001..4255000)	Pseudomonas_syringae_pv._tomato_str._DC3000__complete_genome	NC_004578.1	GCF_000007805.1	4250001	4255000
Locus refseq|NC_004578.1|chromosome_Pseudomonas_syringae_pv._tomato_str._DC3000_chromosome__complete_genome._length=6397126_assembly=GCF_000007805.1_(4850001..4855000)	Pseudomonas_syringae_pv._tomato_str._DC3000__complete_genome	NC_004578.1	GCF_000007805.1	4850001	4855000
Locus refseq|NZ_LR657304.1|1_Pseudomonas_aeruginosa_PAK_chromosome_1_length=6395872_assembly=GCF_902172305.2_(3605001..3610000)	1_Pseudomonas_aeruginosa_PAK_1	NZ_LR657304.1	GCF_902172305.2	3605001	3610000
Locus refseq|NZ_CP072011.1|chromosome_Pseudomonas_corrugata_strain_3prime_chromosome__complete_genome_length=6332970_assembly=GCF_017604325.1_(1150001..1155000)	Pseudomonas_corrugata_strain_3prime__complete_genome	NZ_CP072011.1	GCF_017604325.1	1150001	1155000
Locus refseq|NZ_CP102177.1|chromosome_Pseudomonas_corrugata_strain_B21_055_chromosome__complete_genome_length=6698832_assembly=GCF_026016525.1_(620001..625000)	Pseudomonas_corrugata_strain_B21_055__complete_genome	NZ_CP102177.1	GCF_026016525.1	620001	625000
Locus refseq|NC_012660.1|chromosome_Pseudomonas_fluorescens_SBW25_chromosome__complete_genome._length=6722539_assembly=GCF_000009225.2_(525001..530000)	Pseudomonas_fluorescens_SBW25__complete_genome	NC_012660.1	GCF_000009225.2	525001	530000
Locus refseq|NC_012660.1|chromosome_Pseudomonas_fluorescens_SBW25_chromosome__complete_genome._length=6722539_assembly=GCF_000009225.2_(925001..930000)	Pseudomonas_fluorescens_SBW25__complete_genome	NC_012660.1	GCF_000009225.2	925001	930000
Locus refseq|NC_012660.1|chromosome_Pseudomonas_fluorescens_SBW25_chromosome__complete_genome._length=6722539_assembly=GCF_000009225.2_(1925001..1930000)	Pseudomonas_fluorescens_SBW25__complete_genome	NC_012660.1	GCF_000009225.2	1925001	1930000
Locus refseq|NC_012660.1|chromosome_Pseudomonas_fluorescens_SBW25_chromosome__complete_genome._length=6722539_assembly=GCF_000009225.2_(5525001..5530000)	Pseudomonas_fluorescens_SBW25__complete_genome	NC_012660.1	GCF_000009225.2	5525001	5530000
Locus refseq|NC_012660.1|chromosome_Pseudomonas_fluorescens_SBW25_chromosome__complete_genome._length=6722539_assembly=GCF_000009225.2_(5725001..5730000)	Pseudomonas_fluorescens_SBW25__complete_genome	NC_012660.1	GCF_000009225.2	5725001	5730000
Locus refseq|NZ_CP065202.1|chromosome_Pseudomonas_fragi_strain_A13BB_chromosome__complete_genome_length=4940458_assembly=GCF_015767515.1_(205001..210000)	Pseudomonas_fragi_strain_A13BB__complete_genome	NZ_CP065202.1	GCF_015767515.1	205001	210000
Locus refseq|NZ_CP065202.1|chromosome_Pseudomonas_fragi_strain_A13BB_chromosome__complete_genome_length=4940458_assembly=GCF_015767515.1_(1805001..1810000)	Pseudomonas_fragi_strain_A13BB__complete_genome	NZ_CP065202.1	GCF_015767515.1	1805001	1810000
Locus refseq|NZ_CP065202.1|chromosome_Pseudomonas_fragi_strain_A13BB_chromosome__complete_genome_length=4940458_assembly=GCF_015767515.1_(3605001..3610000)	Pseudomonas_fragi_strain_A13BB__complete_genome	NZ_CP065202.1	GCF_015767515.1	3605001	3610000
Locus refseq|NZ_CP065202.1|chromosome_Pseudomonas_fragi_strain_A13BB_chromosome__complete_genome_length=4940458_assembly=GCF_015767515.1_(4205001..4210000)	Pseudomonas_fragi_strain_A13BB__complete_genome	NZ_CP065202.1	GCF_015767515.1	4205001	4210000
Locus refseq|NZ_CP065202.1|chromosome_Pseudomonas_fragi_strain_A13BB_chromosome__complete_genome_length=4940458_assembly=GCF_015767515.1_(4605001..4610000)	Pseudomonas_fragi_strain_A13BB__complete_genome	NZ_CP065202.1	GCF_015767515.1	4605001	4610000
Locus refseq|NZ_CP015852.1|chromosome_Pseudomonas_sp._CRS05_R5__complete_genome._length=5991225_assembly=GCF_001654515.1_(265001..270000)	Pseudomonas_sp._CRS05_R5__complete_genome	NZ_CP015852.1	GCF_001654515.1	265001	270000
Locus refseq|NZ_CP015852.1|chromosome_Pseudomonas_sp._CRS05_R5__complete_genome._length=5991225_assembly=GCF_001654515.1_(465001..470000)	Pseudomonas_sp._CRS05_R5__complete_genome	NZ_CP015852.1	GCF_001654515.1	465001	470000
Locus refseq|NZ_CP015852.1|chromosome_Pseudomonas_sp._CRS05_R5__complete_genome._length=5991225_assembly=GCF_001654515.1_(1265001..1270000)	Pseudomonas_sp._CRS05_R5__complete_genome	NZ_CP015852.1	GCF_001654515.1	1265001	1270000
Locus refseq|NZ_CP015852.1|chromosome_Pseudomonas_sp._CRS05_R5__complete_genome._length=5991225_assembly=GCF_001654515.1_(1865001..1870000)	Pseudomonas_sp._CRS05_R5__complete_genome	NZ_CP015852.1	GCF_001654515.1	1865001	1870000
Locus refseq|NZ_CP015852.1|chromosome_Pseudomonas_sp._CRS05_R5__complete_genome._length=5991225_assembly=GCF_001654515.1_(3065001..3070000)	Pseudomonas_sp._CRS05_R5__complete_genome	NZ_CP015852.1	GCF_001654515.1	3065001	3070000
Locus refseq|NZ_CP081178.1|chromosome_Pseudomonas_mandelii_strain_KGI_MA19_chromosome__complete_genome_length=6749770_assembly=GCF_019693255.1_(675001..680000)	Pseudomonas_mandelii_strain_KGI_MA19__complete_genome	NZ_CP081178.1	GCF_019693255.1	675001	680000
Locus refseq|NZ_CP081178.1|chromosome_Pseudomonas_mandelii_strain_KGI_MA19_chromosome__complete_genome_length=6749770_assembly=GCF_019693255.1_(5275001..5280000)	Pseudomonas_mandelii_strain_KGI_MA19__complete_genome	NZ_CP081178.1	GCF_019693255.1	5275001	5280000
Locus refseq|NZ_CP081178.1|chromosome_Pseudomonas_mandelii_strain_KGI_MA19_chromosome__complete_genome_length=6749770_assembly=GCF_019693255.1_(6275001..6280000)	Pseudomonas_mandelii_strain_KGI_MA19__complete_genome	NZ_CP081178.1	GCF_019693255.1	6275001	6280000
Locus refseq|NZ_CP104579.1|chromosome_Pseudomonas_oleovorans_strain_GD04132_chromosome__complete_genome_length=4677167_assembly=GCF_029814875.1_(1530001..1535000)	Pseudomonas_oleovorans_strain_GD04132__complete_genome	NZ_CP104579.1	GCF_029814875.1	1530001	1535000
Locus refseq|NZ_CP104579.1|chromosome_Pseudomonas_oleovorans_strain_GD04132_chromosome__complete_genome_length=4677167_assembly=GCF_029814875.1_(3930001..3935000)	Pseudomonas_oleovorans_strain_GD04132__complete_genome	NZ_CP104579.1	GCF_029814875.1	3930001	3935000
Locus refseq|NZ_CP044074.1|chromosome_Pseudomonas_oryzihabitans_strain_FDAARGOS_657_chromosome__complete_genome_length=4949413_assembly=GCF_008693825.1_(655001..660000)	Pseudomonas_oryzihabitans_strain_FDAARGOS_657__complete_genome	NZ_CP044074.1	GCF_008693825.1	655001	660000
Locus refseq|NZ_LS999205.1|PPRCHA0_Pseudomonas_protegens_CHA0_genome_assembly__chromosome__1_length=6868303_assembly=GCF_900560965.1_(2080001..2085000)	PPRCHA0_Pseudomonas_protegens_CHA0_genome_assembly___1	NZ_LS999205.1	GCF_900560965.1	2080001	2085000
Locus refseq|NC_004129.6|chromosome_Pseudomonas_protegens_Pf_5_chromosome__complete_genome._length=7074893_assembly=GCF_000012265.1_(15001..20000)	Pseudomonas_protegens_Pf_5__complete_genome	NC_004129.6	GCF_000012265.1	15001	20000
Locus refseq|NC_004129.6|chromosome_Pseudomonas_protegens_Pf_5_chromosome__complete_genome._length=7074893_assembly=GCF_000012265.1_(1015001..1020000)	Pseudomonas_protegens_Pf_5__complete_genome	NC_004129.6	GCF_000012265.1	1015001	1020000
Locus refseq|NC_004129.6|chromosome_Pseudomonas_protegens_Pf_5_chromosome__complete_genome._length=7074893_assembly=GCF_000012265.1_(1615001..1620000)	Pseudomonas_protegens_Pf_5__complete_genome	NC_004129.6	GCF_000012265.1	1615001	1620000
Locus refseq|NC_004129.6|chromosome_Pseudomonas_protegens_Pf_5_chromosome__complete_genome._length=7074893_assembly=GCF_000012265.1_(5215001..5220000)	Pseudomonas_protegens_Pf_5__complete_genome	NC_004129.6	GCF_000012265.1	5215001	5220000
Locus refseq|NC_004129.6|chromosome_Pseudomonas_protegens_Pf_5_chromosome__complete_genome._length=7074893_assembly=GCF_000012265.1_(5815001..5820000)	Pseudomonas_protegens_Pf_5__complete_genome	NC_004129.6	GCF_000012265.1	5815001	5820000
Locus refseq|NC_004129.6|chromosome_Pseudomonas_protegens_Pf_5_chromosome__complete_genome._length=7074893_assembly=GCF_000012265.1_(6015001..6020000)	Pseudomonas_protegens_Pf_5__complete_genome	NC_004129.6	GCF_000012265.1	6015001	6020000
Locus refseq|NC_002947.4|chromosome_Pseudomonas_putida_KT2440_chromosome__complete_genome._length=6181873_assembly=GCF_000007565.2_(70001..75000)	Pseudomonas_putida_KT2440__complete_genome	NC_002947.4	GCF_000007565.2	70001	75000
Locus refseq|NC_005773.3|chromosome_Pseudomonas_syringae_pv._phaseolicola_1448A_chromosome__complete_genome._length=5928787_assembly=GCF_000012205.1_(2490001..2495000)	Pseudomonas_syringae_pv._phaseolicola_1448A__complete_genome	NC_005773.3	GCF_000012205.1	2490001	2495000
Locus refseq|NC_005773.3|chromosome_Pseudomonas_syringae_pv._phaseolicola_1448A_chromosome__complete_genome._length=5928787_assembly=GCF_000012205.1_(4690001..4695000)	Pseudomonas_syringae_pv._phaseolicola_1448A__complete_genome	NC_005773.3	GCF_000012205.1	4690001	4695000
Locus refseq|NC_009434.1|chromosome_Pseudomonas_stutzeri_A1501_chromosome__complete_genome._length=4567418_assembly=GCF_000013785.1_(3965001..3970000)	Pseudomonas_stutzeri_A1501__complete_genome	NC_009434.1	GCF_000013785.1	3965001	3970000
Locus refseq|NC_015740.1|chromosome_Pseudomonas_stutzeri_ATCC_17588_=_LMG_11199_chromosome__complete_genome._length=4547930_assembly=GCF_000219605.1_(1..5000)	Pseudomonas_stutzeri_ATCC_17588_=_LMG_11199__complete_genome	NC_015740.1	GCF_000219605.1	1	5000
Locus refseq|NC_004578.1|chromosome_Pseudomonas_syringae_pv._tomato_str._DC3000_chromosome__complete_genome._length=6397126_assembly=GCF_000007805.1_(1455001..1460000)	Pseudomonas_syringae_pv._tomato_str._DC3000__complete_genome	NC_004578.1	GCF_000007805.1	1455001	1460000
Locus refseq|NC_004578.1|chromosome_Pseudomonas_syringae_pv._tomato_str._DC3000_chromosome__complete_genome._length=6397126_assembly=GCF_000007805.1_(5055001..5060000)	Pseudomonas_syringae_pv._tomato_str._DC3000__complete_genome	NC_004578.1	GCF_000007805.1	5055001	5060000
Locus refseq|NZ_LR657304.1|1_Pseudomonas_aeruginosa_PAK_chromosome_1_length=6395872_assembly=GCF_902172305.2_(1210001..1215000)	1_Pseudomonas_aeruginosa_PAK_1	NZ_LR657304.1	GCF_902172305.2	1210001	1215000
Locus refseq|NZ_LR657304.1|1_Pseudomonas_aeruginosa_PAK_chromosome_1_length=6395872_assembly=GCF_902172305.2_(1410001..1415000)	1_Pseudomonas_aeruginosa_PAK_1	NZ_LR657304.1	GCF_902172305.2	1410001	1415000
Locus refseq|NZ_LR657304.1|1_Pseudomonas_aeruginosa_PAK_chromosome_1_length=6395872_assembly=GCF_902172305.2_(3610001..3615000)	1_Pseudomonas_aeruginosa_PAK_1	NZ_LR657304.1	GCF_902172305.2	3610001	3615000
Locus refseq|NC_002516.2|chromosome_Pseudomonas_aeruginosa_PAO1_chromosome__complete_genome._length=6264404_assembly=GCF_000006765.1_(4215001..4220000)	Pseudomonas_aeruginosa_PAO1__complete_genome	NC_002516.2	GCF_000006765.1	4215001	4220000
Locus refseq|NZ_CP102177.1|chromosome_Pseudomonas_corrugata_strain_B21_055_chromosome__complete_genome_length=6698832_assembly=GCF_026016525.1_(2025001..2030000)	Pseudomonas_corrugata_strain_B21_055__complete_genome	NZ_CP102177.1	GCF_026016525.1	2025001	2030000
Locus refseq|NZ_CP102177.1|chromosome_Pseudomonas_corrugata_strain_B21_055_chromosome__complete_genome_length=6698832_assembly=GCF_026016525.1_(4825001..4830000)	Pseudomonas_corrugata_strain_B21_055__complete_genome	NZ_CP102177.1	GCF_026016525.1	4825001	4830000
Locus refseq|NZ_CP102177.1|chromosome_Pseudomonas_corrugata_strain_B21_055_chromosome__complete_genome_length=6698832_assembly=GCF_026016525.1_(5425001..5430000)	Pseudomonas_corrugata_strain_B21_055__complete_genome	NZ_CP102177.1	GCF_026016525.1	5425001	5430000
Locus refseq|NC_012660.1|chromosome_Pseudomonas_fluorescens_SBW25_chromosome__complete_genome._length=6722539_assembly=GCF_000009225.2_(4330001..4335000)	Pseudomonas_fluorescens_SBW25__complete_genome	NC_012660.1	GCF_000009225.2	4330001	4335000
Locus refseq|NC_012660.1|chromosome_Pseudomonas_fluorescens_SBW25_chromosome__complete_genome._length=6722539_assembly=GCF_000009225.2_(5730001..5735000)	Pseudomonas_fluorescens_SBW25__complete_genome	NC_012660.1	GCF_000009225.2	5730001	5735000
Locus refseq|NZ_CP065202.1|chromosome_Pseudomonas_fragi_strain_A13BB_chromosome__complete_genome_length=4940458_assembly=GCF_015767515.1_(210001..215000)	Pseudomonas_fragi_strain_A13BB__complete_genome	NZ_CP065202.1	GCF_015767515.1	210001	215000
Locus refseq|NZ_CP065202.1|chromosome_Pseudomonas_fragi_strain_A13BB_chromosome__complete_genome_length=4940458_assembly=GCF_015767515.1_(4610001..4615000)	Pseudomonas_fragi_strain_A13BB__complete_genome	NZ_CP065202.1	GCF_015767515.1	4610001	4615000
Locus refseq|NZ_CP015852.1|chromosome_Pseudomonas_sp._CRS05_R5__complete_genome._length=5991225_assembly=GCF_001654515.1_(1270001..1275000)	Pseudomonas_sp._CRS05_R5__complete_genome	NZ_CP015852.1	GCF_001654515.1	1270001	1275000
Locus refseq|NZ_CP015852.1|chromosome_Pseudomonas_sp._CRS05_R5__complete_genome._length=5991225_assembly=GCF_001654515.1_(5270001..5275000)	Pseudomonas_sp._CRS05_R5__complete_genome	NZ_CP015852.1	GCF_001654515.1	5270001	5275000
Locus refseq|NZ_CP044074.1|chromosome_Pseudomonas_oryzihabitans_strain_FDAARGOS_657_chromosome__complete_genome_length=4949413_assembly=GCF_008693825.1_(2660001..2665000)	Pseudomonas_oryzihabitans_strain_FDAARGOS_657__complete_genome	NZ_CP044074.1	GCF_008693825.1	2660001	2665000
Locus refseq|NC_004129.6|chromosome_Pseudomonas_protegens_Pf_5_chromosome__complete_genome._length=7074893_assembly=GCF_000012265.1_(20001..25000)	Pseudomonas_protegens_Pf_5__complete_genome	NC_004129.6	GCF_000012265.1	20001	25000
Locus refseq|NC_004129.6|chromosome_Pseudomonas_protegens_Pf_5_chromosome__complete_genome._length=7074893_assembly=GCF_000012265.1_(1420001..1425000)	Pseudomonas_protegens_Pf_5__complete_genome	NC_004129.6	GCF_000012265.1	1420001	1425000
Locus refseq|NC_004129.6|chromosome_Pseudomonas_protegens_Pf_5_chromosome__complete_genome._length=7074893_assembly=GCF_000012265.1_(5820001..5825000)	Pseudomonas_protegens_Pf_5__complete_genome	NC_004129.6	GCF_000012265.1	5820001	5825000
Locus refseq|NC_004129.6|chromosome_Pseudomonas_protegens_Pf_5_chromosome__complete_genome._length=7074893_assembly=GCF_000012265.1_(6220001..6225000)	Pseudomonas_protegens_Pf_5__complete_genome	NC_004129.6	GCF_000012265.1	6220001	6225000
Locus refseq|NC_010322.1|chromosome_Pseudomonas_putida_GB_1_chromosome__complete_genome._length=6078430_assembly=GCF_000019125.1_(550001..555000)	Pseudomonas_putida_GB_1__complete_genome	NC_010322.1	GCF_000019125.1	550001	555000
Locus refseq|NC_002947.4|chromosome_Pseudomonas_putida_KT2440_chromosome__complete_genome._length=6181873_assembly=GCF_000007565.2_(75001..80000)	Pseudomonas_putida_KT2440__complete_genome	NC_002947.4	GCF_000007565.2	75001	80000
Locus refseq|NC_005773.3|chromosome_Pseudomonas_syringae_pv._phaseolicola_1448A_chromosome__complete_genome._length=5928787_assembly=GCF_000012205.1_(2495001..2500000)	Pseudomonas_syringae_pv._phaseolicola_1448A__complete_genome	NC_005773.3	GCF_000012205.1	2495001	2500000
Locus refseq|NC_005773.3|chromosome_Pseudomonas_syringae_pv._phaseolicola_1448A_chromosome__complete_genome._length=5928787_assembly=GCF_000012205.1_(4695001..4700000)	Pseudomonas_syringae_pv._phaseolicola_1448A__complete_genome	NC_005773.3	GCF_000012205.1	4695001	4700000
Locus refseq|NC_004578.1|chromosome_Pseudomonas_syringae_pv._tomato_str._DC3000_chromosome__complete_genome._length=6397126_assembly=GCF_000007805.1_(5460001..5465000)	Pseudomonas_syringae_pv._tomato_str._DC3000__complete_genome	NC_004578.1	GCF_000007805.1	5460001	5465000
Locus refseq|NZ_LR657304.1|1_Pseudomonas_aeruginosa_PAK_chromosome_1_length=6395872_assembly=GCF_902172305.2_(3615001..3620000)	1_Pseudomonas_aeruginosa_PAK_1	NZ_LR657304.1	GCF_902172305.2	3615001	3620000
Locus refseq|NZ_LR657304.1|1_Pseudomonas_aeruginosa_PAK_chromosome_1_length=6395872_assembly=GCF_902172305.2_(5215001..5220000)	1_Pseudomonas_aeruginosa_PAK_1	NZ_LR657304.1	GCF_902172305.2	5215001	5220000
Locus refseq|NC_002516.2|chromosome_Pseudomonas_aeruginosa_PAO1_chromosome__complete_genome._length=6264404_assembly=GCF_000006765.1_(5620001..5625000)	Pseudomonas_aeruginosa_PAO1__complete_genome	NC_002516.2	GCF_000006765.1	5620001	5625000
Locus refseq|NC_002516.2|chromosome_Pseudomonas_aeruginosa_PAO1_chromosome__complete_genome._length=6264404_assembly=GCF_000006765.1_(5820001..5825000)	Pseudomonas_aeruginosa_PAO1__complete_genome	NC_002516.2	GCF_000006765.1	5820001	5825000
Locus refseq|NZ_CP072011.1|chromosome_Pseudomonas_corrugata_strain_3prime_chromosome__complete_genome_length=6332970_assembly=GCF_017604325.1_(960001..965000)	Pseudomonas_corrugata_strain_3prime__complete_genome	NZ_CP072011.1	GCF_017604325.1	960001	965000
Locus refseq|NZ_CP072011.1|chromosome_Pseudomonas_corrugata_strain_3prime_chromosome__complete_genome_length=6332970_assembly=GCF_017604325.1_(1360001..1365000)	Pseudomonas_corrugata_strain_3prime__complete_genome	NZ_CP072011.1	GCF_017604325.1	1360001	1365000
Locus refseq|NZ_CP072011.1|chromosome_Pseudomonas_corrugata_strain_3prime_chromosome__complete_genome_length=6332970_assembly=GCF_017604325.1_(1960001..1965000)	Pseudomonas_corrugata_strain_3prime__complete_genome	NZ_CP072011.1	GCF_017604325.1	1960001	1965000
Locus refseq|NZ_CP072011.1|chromosome_Pseudomonas_corrugata_strain_3prime_chromosome__complete_genome_length=6332970_assembly=GCF_017604325.1_(5160001..5165000)	Pseudomonas_corrugata_strain_3prime__complete_genome	NZ_CP072011.1	GCF_017604325.1	5160001	5165000
Locus refseq|NZ_CP102177.1|chromosome_Pseudomonas_corrugata_strain_B21_055_chromosome__complete_genome_length=6698832_assembly=GCF_026016525.1_(30001..35000)	Pseudomonas_corrugata_strain_B21_055__complete_genome	NZ_CP102177.1	GCF_026016525.1	30001	35000
Locus refseq|NZ_CP102177.1|chromosome_Pseudomonas_corrugata_strain_B21_055_chromosome__complete_genome_length=6698832_assembly=GCF_026016525.1_(630001..635000)	Pseudomonas_corrugata_strain_B21_055__complete_genome	NZ_CP102177.1	GCF_026016525.1	630001	635000
Locus refseq|NZ_CP065202.1|chromosome_Pseudomonas_fragi_strain_A13BB_chromosome__complete_genome_length=4940458_assembly=GCF_015767515.1_(215001..220000)	Pseudomonas_fragi_strain_A13BB__complete_genome	NZ_CP065202.1	GCF_015767515.1	215001	220000
Locus refseq|NZ_CP065202.1|chromosome_Pseudomonas_fragi_strain_A13BB_chromosome__complete_genome_length=4940458_assembly=GCF_015767515.1_(4615001..4620000)	Pseudomonas_fragi_strain_A13BB__complete_genome	NZ_CP065202.1	GCF_015767515.1	4615001	4620000
Locus refseq|NZ_CP015852.1|chromosome_Pseudomonas_sp._CRS05_R5__complete_genome._length=5991225_assembly=GCF_001654515.1_(1275001..1280000)	Pseudomonas_sp._CRS05_R5__complete_genome	NZ_CP015852.1	GCF_001654515.1	1275001	1280000
Locus refseq|NZ_CP015852.1|chromosome_Pseudomonas_sp._CRS05_R5__complete_genome._length=5991225_assembly=GCF_001654515.1_(5275001..5280000)	Pseudomonas_sp._CRS05_R5__complete_genome	NZ_CP015852.1	GCF_001654515.1	5275001	5280000
Locus refseq|NZ_CP081178.1|chromosome_Pseudomonas_mandelii_strain_KGI_MA19_chromosome__complete_genome_length=6749770_assembly=GCF_019693255.1_(3085001..3090000)	Pseudomonas_mandelii_strain_KGI_MA19__complete_genome	NZ_CP081178.1	GCF_019693255.1	3085001	3090000
Locus refseq|NZ_CP081178.1|chromosome_Pseudomonas_mandelii_strain_KGI_MA19_chromosome__complete_genome_length=6749770_assembly=GCF_019693255.1_(5885001..5890000)	Pseudomonas_mandelii_strain_KGI_MA19__complete_genome	NZ_CP081178.1	GCF_019693255.1	5885001	5890000
Locus refseq|NZ_CP104579.1|chromosome_Pseudomonas_oleovorans_strain_GD04132_chromosome__complete_genome_length=4677167_assembly=GCF_029814875.1_(3940001..3945000)	Pseudomonas_oleovorans_strain_GD04132__complete_genome	NZ_CP104579.1	GCF_029814875.1	3940001	3945000
Locus refseq|NZ_LS999205.1|PPRCHA0_Pseudomonas_protegens_CHA0_genome_assembly__chromosome__1_length=6868303_assembly=GCF_900560965.1_(5890001..5895000)	PPRCHA0_Pseudomonas_protegens_CHA0_genome_assembly___1	NZ_LS999205.1	GCF_900560965.1	5890001	5895000
Locus refseq|NC_004129.6|chromosome_Pseudomonas_protegens_Pf_5_chromosome__complete_genome._length=7074893_assembly=GCF_000012265.1_(2425001..2430000)	Pseudomonas_protegens_Pf_5__complete_genome	NC_004129.6	GCF_000012265.1	2425001	2430000
Locus refseq|NC_004129.6|chromosome_Pseudomonas_protegens_Pf_5_chromosome__complete_genome._length=7074893_assembly=GCF_000012265.1_(3025001..3030000)	Pseudomonas_protegens_Pf_5__complete_genome	NC_004129.6	GCF_000012265.1	3025001	3030000
Locus refseq|NC_004129.6|chromosome_Pseudomonas_protegens_Pf_5_chromosome__complete_genome._length=7074893_assembly=GCF_000012265.1_(5825001..5830000)	Pseudomonas_protegens_Pf_5__complete_genome	NC_004129.6	GCF_000012265.1	5825001	5830000
Locus refseq|NC_010322.1|chromosome_Pseudomonas_putida_GB_1_chromosome__complete_genome._length=6078430_assembly=GCF_000019125.1_(555001..560000)	Pseudomonas_putida_GB_1__complete_genome	NC_010322.1	GCF_000019125.1	555001	560000
Locus refseq|NC_010322.1|chromosome_Pseudomonas_putida_GB_1_chromosome__complete_genome._length=6078430_assembly=GCF_000019125.1_(4955001..4960000)	Pseudomonas_putida_GB_1__complete_genome	NC_010322.1	GCF_000019125.1	4955001	4960000
Locus refseq|NC_002947.4|chromosome_Pseudomonas_putida_KT2440_chromosome__complete_genome._length=6181873_assembly=GCF_000007565.2_(5080001..5085000)	Pseudomonas_putida_KT2440__complete_genome	NC_002947.4	GCF_000007565.2	5080001	5085000
Locus refseq|NC_005773.3|chromosome_Pseudomonas_syringae_pv._phaseolicola_1448A_chromosome__complete_genome._length=5928787_assembly=GCF_000012205.1_(4700001..4705000)	Pseudomonas_syringae_pv._phaseolicola_1448A__complete_genome	NC_005773.3	GCF_000012205.1	4700001	4705000
Locus refseq|NC_009434.1|chromosome_Pseudomonas_stutzeri_A1501_chromosome__complete_genome._length=4567418_assembly=GCF_000013785.1_(2775001..2780000)	Pseudomonas_stutzeri_A1501__complete_genome	NC_009434.1	GCF_000013785.1	2775001	2780000
Locus refseq|NC_004578.1|chromosome_Pseudomonas_syringae_pv._tomato_str._DC3000_chromosome__complete_genome._length=6397126_assembly=GCF_000007805.1_(665001..670000)	Pseudomonas_syringae_pv._tomato_str._DC3000__complete_genome	NC_004578.1	GCF_000007805.1	665001	670000
Locus refseq|NC_004578.1|chromosome_Pseudomonas_syringae_pv._tomato_str._DC3000_chromosome__complete_genome._length=6397126_assembly=GCF_000007805.1_(1065001..1070000)	Pseudomonas_syringae_pv._tomato_str._DC3000__complete_genome	NC_004578.1	GCF_000007805.1	1065001	1070000
Locus refseq|NC_004578.1|chromosome_Pseudomonas_syringae_pv._tomato_str._DC3000_chromosome__complete_genome._length=6397126_assembly=GCF_000007805.1_(3065001..3070000)	Pseudomonas_syringae_pv._tomato_str._DC3000__complete_genome	NC_004578.1	GCF_000007805.1	3065001	3070000
Locus refseq|NZ_LR657304.1|1_Pseudomonas_aeruginosa_PAK_chromosome_1_length=6395872_assembly=GCF_902172305.2_(1220001..1225000)	1_Pseudomonas_aeruginosa_PAK_1	NZ_LR657304.1	GCF_902172305.2	1220001	1225000
Locus refseq|NC_002516.2|chromosome_Pseudomonas_aeruginosa_PAO1_chromosome__complete_genome._length=6264404_assembly=GCF_000006765.1_(5625001..5630000)	Pseudomonas_aeruginosa_PAO1__complete_genome	NC_002516.2	GCF_000006765.1	5625001	5630000
Locus refseq|NZ_CP072011.1|chromosome_Pseudomonas_corrugata_strain_3prime_chromosome__complete_genome_length=6332970_assembly=GCF_017604325.1_(965001..970000)	Pseudomonas_corrugata_strain_3prime__complete_genome	NZ_CP072011.1	GCF_017604325.1	965001	970000
Locus refseq|NZ_CP072011.1|chromosome_Pseudomonas_corrugata_strain_3prime_chromosome__complete_genome_length=6332970_assembly=GCF_017604325.1_(1365001..1370000)	Pseudomonas_corrugata_strain_3prime__complete_genome	NZ_CP072011.1	GCF_017604325.1	1365001	1370000
Locus refseq|NZ_CP072011.1|chromosome_Pseudomonas_corrugata_strain_3prime_chromosome__complete_genome_length=6332970_assembly=GCF_017604325.1_(5165001..5170000)	Pseudomonas_corrugata_strain_3prime__complete_genome	NZ_CP072011.1	GCF_017604325.1	5165001	5170000
Locus refseq|NZ_CP072011.1|chromosome_Pseudomonas_corrugata_strain_3prime_chromosome__complete_genome_length=6332970_assembly=GCF_017604325.1_(5365001..5370000)	Pseudomonas_corrugata_strain_3prime__complete_genome	NZ_CP072011.1	GCF_017604325.1	5365001	5370000
Locus refseq|NC_012660.1|chromosome_Pseudomonas_fluorescens_SBW25_chromosome__complete_genome._length=6722539_assembly=GCF_000009225.2_(4140001..4145000)	Pseudomonas_fluorescens_SBW25__complete_genome	NC_012660.1	GCF_000009225.2	4140001	4145000
Locus refseq|NC_012660.1|chromosome_Pseudomonas_fluorescens_SBW25_chromosome__complete_genome._length=6722539_assembly=GCF_000009225.2_(5740001..5745000)	Pseudomonas_fluorescens_SBW25__complete_genome	NC_012660.1	GCF_000009225.2	5740001	5745000
Locus refseq|NZ_CP065202.1|chromosome_Pseudomonas_fragi_strain_A13BB_chromosome__complete_genome_length=4940458_assembly=GCF_015767515.1_(4620001..4625000)	Pseudomonas_fragi_strain_A13BB__complete_genome	NZ_CP065202.1	GCF_015767515.1	4620001	4625000
Locus refseq|NZ_CP015852.1|chromosome_Pseudomonas_sp._CRS05_R5__complete_genome._length=5991225_assembly=GCF_001654515.1_(1280001..1285000)	Pseudomonas_sp._CRS05_R5__complete_genome	NZ_CP015852.1	GCF_001654515.1	1280001	1285000
Locus refseq|NZ_CP015852.1|chromosome_Pseudomonas_sp._CRS05_R5__complete_genome._length=5991225_assembly=GCF_001654515.1_(5280001..5285000)	Pseudomonas_sp._CRS05_R5__complete_genome	NZ_CP015852.1	GCF_001654515.1	5280001	5285000
Locus refseq|NZ_CP081178.1|chromosome_Pseudomonas_mandelii_strain_KGI_MA19_chromosome__complete_genome_length=6749770_assembly=GCF_019693255.1_(90001..95000)	Pseudomonas_mandelii_strain_KGI_MA19__complete_genome	NZ_CP081178.1	GCF_019693255.1	90001	95000
Locus refseq|NZ_CP081178.1|chromosome_Pseudomonas_mandelii_strain_KGI_MA19_chromosome__complete_genome_length=6749770_assembly=GCF_019693255.1_(5690001..5695000)	Pseudomonas_mandelii_strain_KGI_MA19__complete_genome	NZ_CP081178.1	GCF_019693255.1	5690001	5695000
Locus refseq|NZ_LS999205.1|PPRCHA0_Pseudomonas_protegens_CHA0_genome_assembly__chromosome__1_length=6868303_assembly=GCF_900560965.1_(1895001..1900000)	PPRCHA0_Pseudomonas_protegens_CHA0_genome_assembly___1	NZ_LS999205.1	GCF_900560965.1	1895001	1900000
Locus refseq|NZ_LS999205.1|PPRCHA0_Pseudomonas_protegens_CHA0_genome_assembly__chromosome__1_length=6868303_assembly=GCF_900560965.1_(3695001..3700000)	PPRCHA0_Pseudomonas_protegens_CHA0_genome_assembly___1	NZ_LS999205.1	GCF_900560965.1	3695001	3700000
Locus refseq|NZ_LS999205.1|PPRCHA0_Pseudomonas_protegens_CHA0_genome_assembly__chromosome__1_length=6868303_assembly=GCF_900560965.1_(6095001..6100000)	PPRCHA0_Pseudomonas_protegens_CHA0_genome_assembly___1	NZ_LS999205.1	GCF_900560965.1	6095001	6100000
Locus refseq|NC_004129.6|chromosome_Pseudomonas_protegens_Pf_5_chromosome__complete_genome._length=7074893_assembly=GCF_000012265.1_(3030001..3035000)	Pseudomonas_protegens_Pf_5__complete_genome	NC_004129.6	GCF_000012265.1	3030001	3035000
Locus refseq|NC_004129.6|chromosome_Pseudomonas_protegens_Pf_5_chromosome__complete_genome._length=7074893_assembly=GCF_000012265.1_(5830001..5835000)	Pseudomonas_protegens_Pf_5__complete_genome	NC_004129.6	GCF_000012265.1	5830001	5835000
Locus refseq|NC_010322.1|chromosome_Pseudomonas_putida_GB_1_chromosome__complete_genome._length=6078430_assembly=GCF_000019125.1_(560001..565000)	Pseudomonas_putida_GB_1__complete_genome	NC_010322.1	GCF_000019125.1	560001	565000
Locus refseq|NC_010322.1|chromosome_Pseudomonas_putida_GB_1_chromosome__complete_genome._length=6078430_assembly=GCF_000019125.1_(760001..765000)	Pseudomonas_putida_GB_1__complete_genome	NC_010322.1	GCF_000019125.1	760001	765000
Locus refseq|NC_010322.1|chromosome_Pseudomonas_putida_GB_1_chromosome__complete_genome._length=6078430_assembly=GCF_000019125.1_(4360001..4365000)	Pseudomonas_putida_GB_1__complete_genome	NC_010322.1	GCF_000019125.1	4360001	4365000
Locus refseq|NC_002947.4|chromosome_Pseudomonas_putida_KT2440_chromosome__complete_genome._length=6181873_assembly=GCF_000007565.2_(4685001..4690000)	Pseudomonas_putida_KT2440__complete_genome	NC_002947.4	GCF_000007565.2	4685001	4690000
Locus refseq|NC_004578.1|chromosome_Pseudomonas_syringae_pv._tomato_str._DC3000_chromosome__complete_genome._length=6397126_assembly=GCF_000007805.1_(870001..875000)	Pseudomonas_syringae_pv._tomato_str._DC3000__complete_genome	NC_004578.1	GCF_000007805.1	870001	875000
Locus refseq|NC_004578.1|chromosome_Pseudomonas_syringae_pv._tomato_str._DC3000_chromosome__complete_genome._length=6397126_assembly=GCF_000007805.1_(3870001..3875000)	Pseudomonas_syringae_pv._tomato_str._DC3000__complete_genome	NC_004578.1	GCF_000007805.1	3870001	3875000
Locus refseq|NZ_LR657304.1|1_Pseudomonas_aeruginosa_PAK_chromosome_1_length=6395872_assembly=GCF_902172305.2_(5425001..5430000)	1_Pseudomonas_aeruginosa_PAK_1	NZ_LR657304.1	GCF_902172305.2	5425001	5430000
Locus refseq|NC_002516.2|chromosome_Pseudomonas_aeruginosa_PAO1_chromosome__complete_genome._length=6264404_assembly=GCF_000006765.1_(5230001..5235000)	Pseudomonas_aeruginosa_PAO1__complete_genome	NC_002516.2	GCF_000006765.1	5230001	5235000
Locus refseq|NZ_CP072011.1|chromosome_Pseudomonas_corrugata_strain_3prime_chromosome__complete_genome_length=6332970_assembly=GCF_017604325.1_(570001..575000)	Pseudomonas_corrugata_strain_3prime__complete_genome	NZ_CP072011.1	GCF_017604325.1	570001	575000
Locus refseq|NZ_CP072011.1|chromosome_Pseudomonas_corrugata_strain_3prime_chromosome__complete_genome_length=6332970_assembly=GCF_017604325.1_(970001..975000)	Pseudomonas_corrugata_strain_3prime__complete_genome	NZ_CP072011.1	GCF_017604325.1	970001	975000
Locus refseq|NZ_CP072011.1|chromosome_Pseudomonas_corrugata_strain_3prime_chromosome__complete_genome_length=6332970_assembly=GCF_017604325.1_(1370001..1375000)	Pseudomonas_corrugata_strain_3prime__complete_genome	NZ_CP072011.1	GCF_017604325.1	1370001	1375000
Locus refseq|NZ_CP102177.1|chromosome_Pseudomonas_corrugata_strain_B21_055_chromosome__complete_genome_length=6698832_assembly=GCF_026016525.1_(5640001..5645000)	Pseudomonas_corrugata_strain_B21_055__complete_genome	NZ_CP102177.1	GCF_026016525.1	5640001	5645000
Locus refseq|NZ_CP102177.1|chromosome_Pseudomonas_corrugata_strain_B21_055_chromosome__complete_genome_length=6698832_assembly=GCF_026016525.1_(5840001..5845000)	Pseudomonas_corrugata_strain_B21_055__complete_genome	NZ_CP102177.1	GCF_026016525.1	5840001	5845000
Locus refseq|NC_012660.1|chromosome_Pseudomonas_fluorescens_SBW25_chromosome__complete_genome._length=6722539_assembly=GCF_000009225.2_(2945001..2950000)	Pseudomonas_fluorescens_SBW25__complete_genome	NC_012660.1	GCF_000009225.2	2945001	2950000
Locus refseq|NZ_CP065202.1|chromosome_Pseudomonas_fragi_strain_A13BB_chromosome__complete_genome_length=4940458_assembly=GCF_015767515.1_(625001..630000)	Pseudomonas_fragi_strain_A13BB__complete_genome	NZ_CP065202.1	GCF_015767515.1	625001	630000
Locus refseq|NZ_CP065202.1|chromosome_Pseudomonas_fragi_strain_A13BB_chromosome__complete_genome_length=4940458_assembly=GCF_015767515.1_(2225001..2230000)	Pseudomonas_fragi_strain_A13BB__complete_genome	NZ_CP065202.1	GCF_015767515.1	2225001	2230000
Locus refseq|NZ_CP065202.1|chromosome_Pseudomonas_fragi_strain_A13BB_chromosome__complete_genome_length=4940458_assembly=GCF_015767515.1_(4625001..4630000)	Pseudomonas_fragi_strain_A13BB__complete_genome	NZ_CP065202.1	GCF_015767515.1	4625001	4630000
Locus refseq|NZ_CP015852.1|chromosome_Pseudomonas_sp._CRS05_R5__complete_genome._length=5991225_assembly=GCF_001654515.1_(1285001..1290000)	Pseudomonas_sp._CRS05_R5__complete_genome	NZ_CP015852.1	GCF_001654515.1	1285001	1290000
Locus refseq|NZ_CP015852.1|chromosome_Pseudomonas_sp._CRS05_R5__complete_genome._length=5991225_assembly=GCF_001654515.1_(4285001..4290000)	Pseudomonas_sp._CRS05_R5__complete_genome	NZ_CP015852.1	GCF_001654515.1	4285001	4290000
Locus refseq|NZ_CP015852.1|chromosome_Pseudomonas_sp._CRS05_R5__complete_genome._length=5991225_assembly=GCF_001654515.1_(5285001..5290000)	Pseudomonas_sp._CRS05_R5__complete_genome	NZ_CP015852.1	GCF_001654515.1	5285001	5290000
Locus refseq|NZ_CP081178.1|chromosome_Pseudomonas_mandelii_strain_KGI_MA19_chromosome__complete_genome_length=6749770_assembly=GCF_019693255.1_(3895001..3900000)	Pseudomonas_mandelii_strain_KGI_MA19__complete_genome	NZ_CP081178.1	GCF_019693255.1	3895001	3900000
Locus refseq|NZ_CP081178.1|chromosome_Pseudomonas_mandelii_strain_KGI_MA19_chromosome__complete_genome_length=6749770_assembly=GCF_019693255.1_(5095001..5100000)	Pseudomonas_mandelii_strain_KGI_MA19__complete_genome	NZ_CP081178.1	GCF_019693255.1	5095001	5100000
Locus refseq|NZ_CP081178.1|chromosome_Pseudomonas_mandelii_strain_KGI_MA19_chromosome__complete_genome_length=6749770_assembly=GCF_019693255.1_(5695001..5700000)	Pseudomonas_mandelii_strain_KGI_MA19__complete_genome	NZ_CP081178.1	GCF_019693255.1	5695001	5700000
Locus refseq|NZ_CP081178.1|chromosome_Pseudomonas_mandelii_strain_KGI_MA19_chromosome__complete_genome_length=6749770_assembly=GCF_019693255.1_(5895001..5900000)	Pseudomonas_mandelii_strain_KGI_MA19__complete_genome	NZ_CP081178.1	GCF_019693255.1	5895001	5900000
Locus refseq|NZ_CP081178.1|chromosome_Pseudomonas_mandelii_strain_KGI_MA19_chromosome__complete_genome_length=6749770_assembly=GCF_019693255.1_(6095001..6100000)	Pseudomonas_mandelii_strain_KGI_MA19__complete_genome	NZ_CP081178.1	GCF_019693255.1	6095001	6100000
Locus refseq|NZ_CP104579.1|chromosome_Pseudomonas_oleovorans_strain_GD04132_chromosome__complete_genome_length=4677167_assembly=GCF_029814875.1_(2550001..2555000)	Pseudomonas_oleovorans_strain_GD04132__complete_genome	NZ_CP104579.1	GCF_029814875.1	2550001	2555000
Locus refseq|NZ_CP104579.1|chromosome_Pseudomonas_oleovorans_strain_GD04132_chromosome__complete_genome_length=4677167_assembly=GCF_029814875.1_(2750001..2755000)	Pseudomonas_oleovorans_strain_GD04132__complete_genome	NZ_CP104579.1	GCF_029814875.1	2750001	2755000
Locus refseq|NC_004129.6|chromosome_Pseudomonas_protegens_Pf_5_chromosome__complete_genome._length=7074893_assembly=GCF_000012265.1_(635001..640000)	Pseudomonas_protegens_Pf_5__complete_genome	NC_004129.6	GCF_000012265.1	635001	640000
Locus refseq|NC_004129.6|chromosome_Pseudomonas_protegens_Pf_5_chromosome__complete_genome._length=7074893_assembly=GCF_000012265.1_(1035001..1040000)	Pseudomonas_protegens_Pf_5__complete_genome	NC_004129.6	GCF_000012265.1	1035001	1040000
Locus refseq|NC_004129.6|chromosome_Pseudomonas_protegens_Pf_5_chromosome__complete_genome._length=7074893_assembly=GCF_000012265.1_(1635001..1640000)	Pseudomonas_protegens_Pf_5__complete_genome	NC_004129.6	GCF_000012265.1	1635001	1640000
Locus refseq|NC_004129.6|chromosome_Pseudomonas_protegens_Pf_5_chromosome__complete_genome._length=7074893_assembly=GCF_000012265.1_(6035001..6040000)	Pseudomonas_protegens_Pf_5__complete_genome	NC_004129.6	GCF_000012265.1	6035001	6040000
Locus refseq|NC_010322.1|chromosome_Pseudomonas_putida_GB_1_chromosome__complete_genome._length=6078430_assembly=GCF_000019125.1_(565001..570000)	Pseudomonas_putida_GB_1__complete_genome	NC_010322.1	GCF_000019125.1	565001	570000
Locus refseq|NC_005773.3|chromosome_Pseudomonas_syringae_pv._phaseolicola_1448A_chromosome__complete_genome._length=5928787_assembly=GCF_000012205.1_(1510001..1515000)	Pseudomonas_syringae_pv._phaseolicola_1448A__complete_genome	NC_005773.3	GCF_000012205.1	1510001	1515000
Locus refseq|NC_005773.3|chromosome_Pseudomonas_syringae_pv._phaseolicola_1448A_chromosome__complete_genome._length=5928787_assembly=GCF_000012205.1_(5910001..5915000)	Pseudomonas_syringae_pv._phaseolicola_1448A__complete_genome	NC_005773.3	GCF_000012205.1	5910001	5915000
Locus refseq|NC_009434.1|chromosome_Pseudomonas_stutzeri_A1501_chromosome__complete_genome._length=4567418_assembly=GCF_000013785.1_(1185001..1190000)	Pseudomonas_stutzeri_A1501__complete_genome	NC_009434.1	GCF_000013785.1	1185001	1190000
Locus refseq|NC_009434.1|chromosome_Pseudomonas_stutzeri_A1501_chromosome__complete_genome._length=4567418_assembly=GCF_000013785.1_(3585001..3590000)	Pseudomonas_stutzeri_A1501__complete_genome	NC_009434.1	GCF_000013785.1	3585001	3590000
Locus refseq|NC_015740.1|chromosome_Pseudomonas_stutzeri_ATCC_17588_=_LMG_11199_chromosome__complete_genome._length=4547930_assembly=GCF_000219605.1_(4020001..4025000)	Pseudomonas_stutzeri_ATCC_17588_=_LMG_11199__complete_genome	NC_015740.1	GCF_000219605.1	4020001	4025000
Locus refseq|NC_004578.1|chromosome_Pseudomonas_syringae_pv._tomato_str._DC3000_chromosome__complete_genome._length=6397126_assembly=GCF_000007805.1_(675001..680000)	Pseudomonas_syringae_pv._tomato_str._DC3000__complete_genome	NC_004578.1	GCF_000007805.1	675001	680000
Locus refseq|NC_002516.2|chromosome_Pseudomonas_aeruginosa_PAO1_chromosome__complete_genome._length=6264404_assembly=GCF_000006765.1_(5235001..5240000)	Pseudomonas_aeruginosa_PAO1__complete_genome	NC_002516.2	GCF_000006765.1	5235001	5240000
Locus refseq|NZ_CP072011.1|chromosome_Pseudomonas_corrugata_strain_3prime_chromosome__complete_genome_length=6332970_assembly=GCF_017604325.1_(1375001..1380000)	Pseudomonas_corrugata_strain_3prime__complete_genome	NZ_CP072011.1	GCF_017604325.1	1375001	1380000
Locus refseq|NZ_CP102177.1|chromosome_Pseudomonas_corrugata_strain_B21_055_chromosome__complete_genome_length=6698832_assembly=GCF_026016525.1_(1245001..1250000)	Pseudomonas_corrugata_strain_B21_055__complete_genome	NZ_CP102177.1	GCF_026016525.1	1245001	1250000
Locus refseq|NZ_CP102177.1|chromosome_Pseudomonas_corrugata_strain_B21_055_chromosome__complete_genome_length=6698832_assembly=GCF_026016525.1_(2045001..2050000)	Pseudomonas_corrugata_strain_B21_055__complete_genome	NZ_CP102177.1	GCF_026016525.1	2045001	2050000
Locus refseq|NC_012660.1|chromosome_Pseudomonas_fluorescens_SBW25_chromosome__complete_genome._length=6722539_assembly=GCF_000009225.2_(950001..955000)	Pseudomonas_fluorescens_SBW25__complete_genome	NC_012660.1	GCF_000009225.2	950001	955000
Locus refseq|NZ_CP015852.1|chromosome_Pseudomonas_sp._CRS05_R5__complete_genome._length=5991225_assembly=GCF_001654515.1_(490001..495000)	Pseudomonas_sp._CRS05_R5__complete_genome	NZ_CP015852.1	GCF_001654515.1	490001	495000
Locus refseq|NZ_CP015852.1|chromosome_Pseudomonas_sp._CRS05_R5__complete_genome._length=5991225_assembly=GCF_001654515.1_(2290001..2295000)	Pseudomonas_sp._CRS05_R5__complete_genome	NZ_CP015852.1	GCF_001654515.1	2290001	2295000
Locus refseq|NZ_CP015852.1|chromosome_Pseudomonas_sp._CRS05_R5__complete_genome._length=5991225_assembly=GCF_001654515.1_(5290001..5295000)	Pseudomonas_sp._CRS05_R5__complete_genome	NZ_CP015852.1	GCF_001654515.1	5290001	5295000
Locus refseq|NZ_CP081178.1|chromosome_Pseudomonas_mandelii_strain_KGI_MA19_chromosome__complete_genome_length=6749770_assembly=GCF_019693255.1_(5900001..5905000)	Pseudomonas_mandelii_strain_KGI_MA19__complete_genome	NZ_CP081178.1	GCF_019693255.1	5900001	5905000
Locus refseq|NZ_CP104579.1|chromosome_Pseudomonas_oleovorans_strain_GD04132_chromosome__complete_genome_length=4677167_assembly=GCF_029814875.1_(1755001..1760000)	Pseudomonas_oleovorans_strain_GD04132__complete_genome	NZ_CP104579.1	GCF_029814875.1	1755001	1760000
Locus refseq|NZ_CP104579.1|chromosome_Pseudomonas_oleovorans_strain_GD04132_chromosome__complete_genome_length=4677167_assembly=GCF_029814875.1_(2555001..2560000)	Pseudomonas_oleovorans_strain_GD04132__complete_genome	NZ_CP104579.1	GCF_029814875.1	2555001	2560000
Locus refseq|NZ_LS999205.1|PPRCHA0_Pseudomonas_protegens_CHA0_genome_assembly__chromosome__1_length=6868303_assembly=GCF_900560965.1_(1305001..1310000)	PPRCHA0_Pseudomonas_protegens_CHA0_genome_assembly___1	NZ_LS999205.1	GCF_900560965.1	1305001	1310000
Locus refseq|NZ_LS999205.1|PPRCHA0_Pseudomonas_protegens_CHA0_genome_assembly__chromosome__1_length=6868303_assembly=GCF_900560965.1_(1905001..1910000)	PPRCHA0_Pseudomonas_protegens_CHA0_genome_assembly___1	NZ_LS999205.1	GCF_900560965.1	1905001	1910000
Locus refseq|NZ_LS999205.1|PPRCHA0_Pseudomonas_protegens_CHA0_genome_assembly__chromosome__1_length=6868303_assembly=GCF_900560965.1_(5905001..5910000)	PPRCHA0_Pseudomonas_protegens_CHA0_genome_assembly___1	NZ_LS999205.1	GCF_900560965.1	5905001	5910000
Locus refseq|NC_004129.6|chromosome_Pseudomonas_protegens_Pf_5_chromosome__complete_genome._length=7074893_assembly=GCF_000012265.1_(440001..445000)	Pseudomonas_protegens_Pf_5__complete_genome	NC_004129.6	GCF_000012265.1	440001	445000
Locus refseq|NC_004129.6|chromosome_Pseudomonas_protegens_Pf_5_chromosome__complete_genome._length=7074893_assembly=GCF_000012265.1_(1840001..1845000)	Pseudomonas_protegens_Pf_5__complete_genome	NC_004129.6	GCF_000012265.1	1840001	1845000
Locus refseq|NC_004129.6|chromosome_Pseudomonas_protegens_Pf_5_chromosome__complete_genome._length=7074893_assembly=GCF_000012265.1_(5840001..5845000)	Pseudomonas_protegens_Pf_5__complete_genome	NC_004129.6	GCF_000012265.1	5840001	5845000
Locus refseq|NC_004129.6|chromosome_Pseudomonas_protegens_Pf_5_chromosome__complete_genome._length=7074893_assembly=GCF_000012265.1_(6440001..6445000)	Pseudomonas_protegens_Pf_5__complete_genome	NC_004129.6	GCF_000012265.1	6440001	6445000
Locus refseq|NC_010322.1|chromosome_Pseudomonas_putida_GB_1_chromosome__complete_genome._length=6078430_assembly=GCF_000019125.1_(570001..575000)	Pseudomonas_putida_GB_1__complete_genome	NC_010322.1	GCF_000019125.1	570001	575000
Locus refseq|NC_005773.3|chromosome_Pseudomonas_syringae_pv._phaseolicola_1448A_chromosome__complete_genome._length=5928787_assembly=GCF_000012205.1_(3715001..3720000)	Pseudomonas_syringae_pv._phaseolicola_1448A__complete_genome	NC_005773.3	GCF_000012205.1	3715001	3720000
Locus refseq|NC_005773.3|chromosome_Pseudomonas_syringae_pv._phaseolicola_1448A_chromosome__complete_genome._length=5928787_assembly=GCF_000012205.1_(4315001..4320000)	Pseudomonas_syringae_pv._phaseolicola_1448A__complete_genome	NC_005773.3	GCF_000012205.1	4315001	4320000
Locus refseq|NC_005773.3|chromosome_Pseudomonas_syringae_pv._phaseolicola_1448A_chromosome__complete_genome._length=5928787_assembly=GCF_000012205.1_(5915001..5920000)	Pseudomonas_syringae_pv._phaseolicola_1448A__complete_genome	NC_005773.3	GCF_000012205.1	5915001	5920000
Locus refseq|NC_009434.1|chromosome_Pseudomonas_stutzeri_A1501_chromosome__complete_genome._length=4567418_assembly=GCF_000013785.1_(1190001..1195000)	Pseudomonas_stutzeri_A1501__complete_genome	NC_009434.1	GCF_000013785.1	1190001	1195000
Locus refseq|NC_004578.1|chromosome_Pseudomonas_syringae_pv._tomato_str._DC3000_chromosome__complete_genome._length=6397126_assembly=GCF_000007805.1_(680001..685000)	Pseudomonas_syringae_pv._tomato_str._DC3000__complete_genome	NC_004578.1	GCF_000007805.1	680001	685000
Locus refseq|NC_004578.1|chromosome_Pseudomonas_syringae_pv._tomato_str._DC3000_chromosome__complete_genome._length=6397126_assembly=GCF_000007805.1_(1880001..1885000)	Pseudomonas_syringae_pv._tomato_str._DC3000__complete_genome	NC_004578.1	GCF_000007805.1	1880001	1885000
Locus refseq|NC_002516.2|chromosome_Pseudomonas_aeruginosa_PAO1_chromosome__complete_genome._length=6264404_assembly=GCF_000006765.1_(6040001..6045000)	Pseudomonas_aeruginosa_PAO1__complete_genome	NC_002516.2	GCF_000006765.1	6040001	6045000
Locus refseq|NZ_CP072011.1|chromosome_Pseudomonas_corrugata_strain_3prime_chromosome__complete_genome_length=6332970_assembly=GCF_017604325.1_(580001..585000)	Pseudomonas_corrugata_strain_3prime__complete_genome	NZ_CP072011.1	GCF_017604325.1	580001	585000
Locus refseq|NZ_CP072011.1|chromosome_Pseudomonas_corrugata_strain_3prime_chromosome__complete_genome_length=6332970_assembly=GCF_017604325.1_(5180001..5185000)	Pseudomonas_corrugata_strain_3prime__complete_genome	NZ_CP072011.1	GCF_017604325.1	5180001	5185000
Locus refseq|NZ_CP072011.1|chromosome_Pseudomonas_corrugata_strain_3prime_chromosome__complete_genome_length=6332970_assembly=GCF_017604325.1_(5780001..5785000)	Pseudomonas_corrugata_strain_3prime__complete_genome	NZ_CP072011.1	GCF_017604325.1	5780001	5785000
Locus refseq|NZ_CP102177.1|chromosome_Pseudomonas_corrugata_strain_B21_055_chromosome__complete_genome_length=6698832_assembly=GCF_026016525.1_(1050001..1055000)	Pseudomonas_corrugata_strain_B21_055__complete_genome	NZ_CP102177.1	GCF_026016525.1	1050001	1055000
Locus refseq|NZ_CP102177.1|chromosome_Pseudomonas_corrugata_strain_B21_055_chromosome__complete_genome_length=6698832_assembly=GCF_026016525.1_(1650001..1655000)	Pseudomonas_corrugata_strain_B21_055__complete_genome	NZ_CP102177.1	GCF_026016525.1	1650001	1655000
Locus refseq|NZ_CP102177.1|chromosome_Pseudomonas_corrugata_strain_B21_055_chromosome__complete_genome_length=6698832_assembly=GCF_026016525.1_(3250001..3255000)	Pseudomonas_corrugata_strain_B21_055__complete_genome	NZ_CP102177.1	GCF_026016525.1	3250001	3255000
Locus refseq|NZ_CP102177.1|chromosome_Pseudomonas_corrugata_strain_B21_055_chromosome__complete_genome_length=6698832_assembly=GCF_026016525.1_(5650001..5655000)	Pseudomonas_corrugata_strain_B21_055__complete_genome	NZ_CP102177.1	GCF_026016525.1	5650001	5655000
Locus refseq|NC_012660.1|chromosome_Pseudomonas_fluorescens_SBW25_chromosome__complete_genome._length=6722539_assembly=GCF_000009225.2_(5355001..5360000)	Pseudomonas_fluorescens_SBW25__complete_genome	NC_012660.1	GCF_000009225.2	5355001	5360000
Locus refseq|NC_012660.1|chromosome_Pseudomonas_fluorescens_SBW25_chromosome__complete_genome._length=6722539_assembly=GCF_000009225.2_(5555001..5560000)	Pseudomonas_fluorescens_SBW25__complete_genome	NC_012660.1	GCF_000009225.2	5555001	5560000
Locus refseq|NC_012660.1|chromosome_Pseudomonas_fluorescens_SBW25_chromosome__complete_genome._length=6722539_assembly=GCF_000009225.2_(5955001..5960000)	Pseudomonas_fluorescens_SBW25__complete_genome	NC_012660.1	GCF_000009225.2	5955001	5960000
Locus refseq|NZ_CP015852.1|chromosome_Pseudomonas_sp._CRS05_R5__complete_genome._length=5991225_assembly=GCF_001654515.1_(895001..900000)	Pseudomonas_sp._CRS05_R5__complete_genome	NZ_CP015852.1	GCF_001654515.1	895001	900000
Locus refseq|NZ_CP015852.1|chromosome_Pseudomonas_sp._CRS05_R5__complete_genome._length=5991225_assembly=GCF_001654515.1_(5295001..5300000)	Pseudomonas_sp._CRS05_R5__complete_genome	NZ_CP015852.1	GCF_001654515.1	5295001	5300000
Locus refseq|NZ_CP104579.1|chromosome_Pseudomonas_oleovorans_strain_GD04132_chromosome__complete_genome_length=4677167_assembly=GCF_029814875.1_(3560001..3565000)	Pseudomonas_oleovorans_strain_GD04132__complete_genome	NZ_CP104579.1	GCF_029814875.1	3560001	3565000
Locus refseq|NC_010322.1|chromosome_Pseudomonas_putida_GB_1_chromosome__complete_genome._length=6078430_assembly=GCF_000019125.1_(575001..580000)	Pseudomonas_putida_GB_1__complete_genome	NC_010322.1	GCF_000019125.1	575001	580000
Locus refseq|NC_010322.1|chromosome_Pseudomonas_putida_GB_1_chromosome__complete_genome._length=6078430_assembly=GCF_000019125.1_(5575001..5580000)	Pseudomonas_putida_GB_1__complete_genome	NC_010322.1	GCF_000019125.1	5575001	5580000
Locus refseq|NC_002947.4|chromosome_Pseudomonas_putida_KT2440_chromosome__complete_genome._length=6181873_assembly=GCF_000007565.2_(1100001..1105000)	Pseudomonas_putida_KT2440__complete_genome	NC_002947.4	GCF_000007565.2	1100001	1105000
Locus refseq|NC_005773.3|chromosome_Pseudomonas_syringae_pv._phaseolicola_1448A_chromosome__complete_genome._length=5928787_assembly=GCF_000012205.1_(2320001..2325000)	Pseudomonas_syringae_pv._phaseolicola_1448A__complete_genome	NC_005773.3	GCF_000012205.1	2320001	2325000
Locus refseq|NC_009434.1|chromosome_Pseudomonas_stutzeri_A1501_chromosome__complete_genome._length=4567418_assembly=GCF_000013785.1_(1195001..1200000)	Pseudomonas_stutzeri_A1501__complete_genome	NC_009434.1	GCF_000013785.1	1195001	1200000
Locus refseq|NC_004578.1|chromosome_Pseudomonas_syringae_pv._tomato_str._DC3000_chromosome__complete_genome._length=6397126_assembly=GCF_000007805.1_(685001..690000)	Pseudomonas_syringae_pv._tomato_str._DC3000__complete_genome	NC_004578.1	GCF_000007805.1	685001	690000
Locus refseq|NC_004578.1|chromosome_Pseudomonas_syringae_pv._tomato_str._DC3000_chromosome__complete_genome._length=6397126_assembly=GCF_000007805.1_(3485001..3490000)	Pseudomonas_syringae_pv._tomato_str._DC3000__complete_genome	NC_004578.1	GCF_000007805.1	3485001	3490000
Locus refseq|NZ_LR657304.1|1_Pseudomonas_aeruginosa_PAK_chromosome_1_length=6395872_assembly=GCF_902172305.2_(2840001..2845000)	1_Pseudomonas_aeruginosa_PAK_1	NZ_LR657304.1	GCF_902172305.2	2840001	2845000
Locus refseq|NZ_CP072011.1|chromosome_Pseudomonas_corrugata_strain_3prime_chromosome__complete_genome_length=6332970_assembly=GCF_017604325.1_(4585001..4590000)	Pseudomonas_corrugata_strain_3prime__complete_genome	NZ_CP072011.1	GCF_017604325.1	4585001	4590000
Locus refseq|NZ_CP102177.1|chromosome_Pseudomonas_corrugata_strain_B21_055_chromosome__complete_genome_length=6698832_assembly=GCF_026016525.1_(1255001..1260000)	Pseudomonas_corrugata_strain_B21_055__complete_genome	NZ_CP102177.1	GCF_026016525.1	1255001	1260000
Locus refseq|NZ_CP102177.1|chromosome_Pseudomonas_corrugata_strain_B21_055_chromosome__complete_genome_length=6698832_assembly=GCF_026016525.1_(3255001..3260000)	Pseudomonas_corrugata_strain_B21_055__complete_genome	NZ_CP102177.1	GCF_026016525.1	3255001	3260000
Locus refseq|NZ_CP102177.1|chromosome_Pseudomonas_corrugata_strain_B21_055_chromosome__complete_genome_length=6698832_assembly=GCF_026016525.1_(5455001..5460000)	Pseudomonas_corrugata_strain_B21_055__complete_genome	NZ_CP102177.1	GCF_026016525.1	5455001	5460000
Locus refseq|NZ_CP102177.1|chromosome_Pseudomonas_corrugata_strain_B21_055_chromosome__complete_genome_length=6698832_assembly=GCF_026016525.1_(5655001..5660000)	Pseudomonas_corrugata_strain_B21_055__complete_genome	NZ_CP102177.1	GCF_026016525.1	5655001	5660000
Locus refseq|NZ_CP102177.1|chromosome_Pseudomonas_corrugata_strain_B21_055_chromosome__complete_genome_length=6698832_assembly=GCF_026016525.1_(6055001..6060000)	Pseudomonas_corrugata_strain_B21_055__complete_genome	NZ_CP102177.1	GCF_026016525.1	6055001	6060000
Locus refseq|NC_012660.1|chromosome_Pseudomonas_fluorescens_SBW25_chromosome__complete_genome._length=6722539_assembly=GCF_000009225.2_(5560001..5565000)	Pseudomonas_fluorescens_SBW25__complete_genome	NC_012660.1	GCF_000009225.2	5560001	5565000
Locus refseq|NZ_CP015852.1|chromosome_Pseudomonas_sp._CRS05_R5__complete_genome._length=5991225_assembly=GCF_001654515.1_(500001..505000)	Pseudomonas_sp._CRS05_R5__complete_genome	NZ_CP015852.1	GCF_001654515.1	500001	505000
Locus refseq|NZ_CP015852.1|chromosome_Pseudomonas_sp._CRS05_R5__complete_genome._length=5991225_assembly=GCF_001654515.1_(900001..905000)	Pseudomonas_sp._CRS05_R5__complete_genome	NZ_CP015852.1	GCF_001654515.1	900001	905000
Locus refseq|NZ_CP015852.1|chromosome_Pseudomonas_sp._CRS05_R5__complete_genome._length=5991225_assembly=GCF_001654515.1_(5500001..5505000)	Pseudomonas_sp._CRS05_R5__complete_genome	NZ_CP015852.1	GCF_001654515.1	5500001	5505000
Locus refseq|NZ_CP104579.1|chromosome_Pseudomonas_oleovorans_strain_GD04132_chromosome__complete_genome_length=4677167_assembly=GCF_029814875.1_(4365001..4370000)	Pseudomonas_oleovorans_strain_GD04132__complete_genome	NZ_CP104579.1	GCF_029814875.1	4365001	4370000
Locus refseq|NZ_CP044074.1|chromosome_Pseudomonas_oryzihabitans_strain_FDAARGOS_657_chromosome__complete_genome_length=4949413_assembly=GCF_008693825.1_(4690001..4695000)	Pseudomonas_oryzihabitans_strain_FDAARGOS_657__complete_genome	NZ_CP044074.1	GCF_008693825.1	4690001	4695000
Locus refseq|NC_004129.6|chromosome_Pseudomonas_protegens_Pf_5_chromosome__complete_genome._length=7074893_assembly=GCF_000012265.1_(1850001..1855000)	Pseudomonas_protegens_Pf_5__complete_genome	NC_004129.6	GCF_000012265.1	1850001	1855000
Locus refseq|NC_004129.6|chromosome_Pseudomonas_protegens_Pf_5_chromosome__complete_genome._length=7074893_assembly=GCF_000012265.1_(6450001..6455000)	Pseudomonas_protegens_Pf_5__complete_genome	NC_004129.6	GCF_000012265.1	6450001	6455000
Locus refseq|NC_010322.1|chromosome_Pseudomonas_putida_GB_1_chromosome__complete_genome._length=6078430_assembly=GCF_000019125.1_(1180001..1185000)	Pseudomonas_putida_GB_1__complete_genome	NC_010322.1	GCF_000019125.1	1180001	1185000
Locus refseq|NC_010322.1|chromosome_Pseudomonas_putida_GB_1_chromosome__complete_genome._length=6078430_assembly=GCF_000019125.1_(4180001..4185000)	Pseudomonas_putida_GB_1__complete_genome	NC_010322.1	GCF_000019125.1	4180001	4185000
Locus refseq|NC_010322.1|chromosome_Pseudomonas_putida_GB_1_chromosome__complete_genome._length=6078430_assembly=GCF_000019125.1_(5980001..5985000)	Pseudomonas_putida_GB_1__complete_genome	NC_010322.1	GCF_000019125.1	5980001	5985000
Locus refseq|NC_002947.4|chromosome_Pseudomonas_putida_KT2440_chromosome__complete_genome._length=6181873_assembly=GCF_000007565.2_(2305001..2310000)	Pseudomonas_putida_KT2440__complete_genome	NC_002947.4	GCF_000007565.2	2305001	2310000
Locus refseq|NC_005773.3|chromosome_Pseudomonas_syringae_pv._phaseolicola_1448A_chromosome__complete_genome._length=5928787_assembly=GCF_000012205.1_(2325001..2330000)	Pseudomonas_syringae_pv._phaseolicola_1448A__complete_genome	NC_005773.3	GCF_000012205.1	2325001	2330000
Locus refseq|NC_009434.1|chromosome_Pseudomonas_stutzeri_A1501_chromosome__complete_genome._length=4567418_assembly=GCF_000013785.1_(1..5000)	Pseudomonas_stutzeri_A1501__complete_genome	NC_009434.1	GCF_000013785.1	1	5000
Locus refseq|NC_004578.1|chromosome_Pseudomonas_syringae_pv._tomato_str._DC3000_chromosome__complete_genome._length=6397126_assembly=GCF_000007805.1_(690001..695000)	Pseudomonas_syringae_pv._tomato_str._DC3000__complete_genome	NC_004578.1	GCF_000007805.1	690001	695000
Locus refseq|NC_004578.1|chromosome_Pseudomonas_syringae_pv._tomato_str._DC3000_chromosome__complete_genome._length=6397126_assembly=GCF_000007805.1_(4090001..4095000)	Pseudomonas_syringae_pv._tomato_str._DC3000__complete_genome	NC_004578.1	GCF_000007805.1	4090001	4095000
Locus refseq|NC_004578.1|chromosome_Pseudomonas_syringae_pv._tomato_str._DC3000_chromosome__complete_genome._length=6397126_assembly=GCF_000007805.1_(4290001..4295000)	Pseudomonas_syringae_pv._tomato_str._DC3000__complete_genome	NC_004578.1	GCF_000007805.1	4290001	4295000
Locus refseq|NZ_LR657304.1|1_Pseudomonas_aeruginosa_PAK_chromosome_1_length=6395872_assembly=GCF_902172305.2_(3845001..3850000)	1_Pseudomonas_aeruginosa_PAK_1	NZ_LR657304.1	GCF_902172305.2	3845001	3850000
Locus refseq|NZ_CP072011.1|chromosome_Pseudomonas_corrugata_strain_3prime_chromosome__complete_genome_length=6332970_assembly=GCF_017604325.1_(2190001..2195000)	Pseudomonas_corrugata_strain_3prime__complete_genome	NZ_CP072011.1	GCF_017604325.1	2190001	2195000
Locus refseq|NZ_CP072011.1|chromosome_Pseudomonas_corrugata_strain_3prime_chromosome__complete_genome_length=6332970_assembly=GCF_017604325.1_(4590001..4595000)	Pseudomonas_corrugata_strain_3prime__complete_genome	NZ_CP072011.1	GCF_017604325.1	4590001	4595000
Locus refseq|NZ_CP072011.1|chromosome_Pseudomonas_corrugata_strain_3prime_chromosome__complete_genome_length=6332970_assembly=GCF_017604325.1_(6190001..6195000)	Pseudomonas_corrugata_strain_3prime__complete_genome	NZ_CP072011.1	GCF_017604325.1	6190001	6195000
Locus refseq|NZ_CP102177.1|chromosome_Pseudomonas_corrugata_strain_B21_055_chromosome__complete_genome_length=6698832_assembly=GCF_026016525.1_(1260001..1265000)	Pseudomonas_corrugata_strain_B21_055__complete_genome	NZ_CP102177.1	GCF_026016525.1	1260001	1265000
Locus refseq|NZ_CP102177.1|chromosome_Pseudomonas_corrugata_strain_B21_055_chromosome__complete_genome_length=6698832_assembly=GCF_026016525.1_(6060001..6065000)	Pseudomonas_corrugata_strain_B21_055__complete_genome	NZ_CP102177.1	GCF_026016525.1	6060001	6065000
Locus refseq|NC_012660.1|chromosome_Pseudomonas_fluorescens_SBW25_chromosome__complete_genome._length=6722539_assembly=GCF_000009225.2_(4165001..4170000)	Pseudomonas_fluorescens_SBW25__complete_genome	NC_012660.1	GCF_000009225.2	4165001	4170000
Locus refseq|NC_012660.1|chromosome_Pseudomonas_fluorescens_SBW25_chromosome__complete_genome._length=6722539_assembly=GCF_000009225.2_(5765001..5770000)	Pseudomonas_fluorescens_SBW25__complete_genome	NC_012660.1	GCF_000009225.2	5765001	5770000
Locus refseq|NZ_CP065202.1|chromosome_Pseudomonas_fragi_strain_A13BB_chromosome__complete_genome_length=4940458_assembly=GCF_015767515.1_(645001..650000)	Pseudomonas_fragi_strain_A13BB__complete_genome	NZ_CP065202.1	GCF_015767515.1	645001	650000
Locus refseq|NZ_CP065202.1|chromosome_Pseudomonas_fragi_strain_A13BB_chromosome__complete_genome_length=4940458_assembly=GCF_015767515.1_(1445001..1450000)	Pseudomonas_fragi_strain_A13BB__complete_genome	NZ_CP065202.1	GCF_015767515.1	1445001	1450000
Locus refseq|NZ_CP065202.1|chromosome_Pseudomonas_fragi_strain_A13BB_chromosome__complete_genome_length=4940458_assembly=GCF_015767515.1_(3445001..3450000)	Pseudomonas_fragi_strain_A13BB__complete_genome	NZ_CP065202.1	GCF_015767515.1	3445001	3450000
Locus refseq|NZ_CP015852.1|chromosome_Pseudomonas_sp._CRS05_R5__complete_genome._length=5991225_assembly=GCF_001654515.1_(5305001..5310000)	Pseudomonas_sp._CRS05_R5__complete_genome	NZ_CP015852.1	GCF_001654515.1	5305001	5310000
Locus refseq|NZ_CP044074.1|chromosome_Pseudomonas_oryzihabitans_strain_FDAARGOS_657_chromosome__complete_genome_length=4949413_assembly=GCF_008693825.1_(3495001..3500000)	Pseudomonas_oryzihabitans_strain_FDAARGOS_657__complete_genome	NZ_CP044074.1	GCF_008693825.1	3495001	3500000
Locus refseq|NZ_CP044074.1|chromosome_Pseudomonas_oryzihabitans_strain_FDAARGOS_657_chromosome__complete_genome_length=4949413_assembly=GCF_008693825.1_(4495001..4500000)	Pseudomonas_oryzihabitans_strain_FDAARGOS_657__complete_genome	NZ_CP044074.1	GCF_008693825.1	4495001	4500000
Locus refseq|NZ_LS999205.1|PPRCHA0_Pseudomonas_protegens_CHA0_genome_assembly__chromosome__1_length=6868303_assembly=GCF_900560965.1_(520001..525000)	PPRCHA0_Pseudomonas_protegens_CHA0_genome_assembly___1	NZ_LS999205.1	GCF_900560965.1	520001	525000
Locus refseq|NZ_LS999205.1|PPRCHA0_Pseudomonas_protegens_CHA0_genome_assembly__chromosome__1_length=6868303_assembly=GCF_900560965.1_(5720001..5725000)	PPRCHA0_Pseudomonas_protegens_CHA0_genome_assembly___1	NZ_LS999205.1	GCF_900560965.1	5720001	5725000
Locus refseq|NC_004129.6|chromosome_Pseudomonas_protegens_Pf_5_chromosome__complete_genome._length=7074893_assembly=GCF_000012265.1_(655001..660000)	Pseudomonas_protegens_Pf_5__complete_genome	NC_004129.6	GCF_000012265.1	655001	660000
Locus refseq|NC_004129.6|chromosome_Pseudomonas_protegens_Pf_5_chromosome__complete_genome._length=7074893_assembly=GCF_000012265.1_(855001..860000)	Pseudomonas_protegens_Pf_5__complete_genome	NC_004129.6	GCF_000012265.1	855001	860000
Locus refseq|NC_004129.6|chromosome_Pseudomonas_protegens_Pf_5_chromosome__complete_genome._length=7074893_assembly=GCF_000012265.1_(7055001..7060000)	Pseudomonas_protegens_Pf_5__complete_genome	NC_004129.6	GCF_000012265.1	7055001	7060000
Locus refseq|NC_010322.1|chromosome_Pseudomonas_putida_GB_1_chromosome__complete_genome._length=6078430_assembly=GCF_000019125.1_(185001..190000)	Pseudomonas_putida_GB_1__complete_genome	NC_010322.1	GCF_000019125.1	185001	190000
Locus refseq|NC_010322.1|chromosome_Pseudomonas_putida_GB_1_chromosome__complete_genome._length=6078430_assembly=GCF_000019125.1_(4185001..4190000)	Pseudomonas_putida_GB_1__complete_genome	NC_010322.1	GCF_000019125.1	4185001	4190000
Locus refseq|NC_002947.4|chromosome_Pseudomonas_putida_KT2440_chromosome__complete_genome._length=6181873_assembly=GCF_000007565.2_(710001..715000)	Pseudomonas_putida_KT2440__complete_genome	NC_002947.4	GCF_000007565.2	710001	715000
Locus refseq|NC_002947.4|chromosome_Pseudomonas_putida_KT2440_chromosome__complete_genome._length=6181873_assembly=GCF_000007565.2_(2710001..2715000)	Pseudomonas_putida_KT2440__complete_genome	NC_002947.4	GCF_000007565.2	2710001	2715000
Locus refseq|NC_002947.4|chromosome_Pseudomonas_putida_KT2440_chromosome__complete_genome._length=6181873_assembly=GCF_000007565.2_(4910001..4915000)	Pseudomonas_putida_KT2440__complete_genome	NC_002947.4	GCF_000007565.2	4910001	4915000
Locus refseq|NC_005773.3|chromosome_Pseudomonas_syringae_pv._phaseolicola_1448A_chromosome__complete_genome._length=5928787_assembly=GCF_000012205.1_(1330001..1335000)	Pseudomonas_syringae_pv._phaseolicola_1448A__complete_genome	NC_005773.3	GCF_000012205.1	1330001	1335000
Locus refseq|NC_009434.1|chromosome_Pseudomonas_stutzeri_A1501_chromosome__complete_genome._length=4567418_assembly=GCF_000013785.1_(1405001..1410000)	Pseudomonas_stutzeri_A1501__complete_genome	NC_009434.1	GCF_000013785.1	1405001	1410000
Locus refseq|NC_004578.1|chromosome_Pseudomonas_syringae_pv._tomato_str._DC3000_chromosome__complete_genome._length=6397126_assembly=GCF_000007805.1_(695001..700000)	Pseudomonas_syringae_pv._tomato_str._DC3000__complete_genome	NC_004578.1	GCF_000007805.1	695001	700000
Locus refseq|NC_004578.1|chromosome_Pseudomonas_syringae_pv._tomato_str._DC3000_chromosome__complete_genome._length=6397126_assembly=GCF_000007805.1_(1695001..1700000)	Pseudomonas_syringae_pv._tomato_str._DC3000__complete_genome	NC_004578.1	GCF_000007805.1	1695001	1700000
Locus refseq|NZ_LR657304.1|1_Pseudomonas_aeruginosa_PAK_chromosome_1_length=6395872_assembly=GCF_902172305.2_(5050001..5055000)	1_Pseudomonas_aeruginosa_PAK_1	NZ_LR657304.1	GCF_902172305.2	5050001	5055000
Locus refseq|NZ_LR657304.1|1_Pseudomonas_aeruginosa_PAK_chromosome_1_length=6395872_assembly=GCF_902172305.2_(5450001..5455000)	1_Pseudomonas_aeruginosa_PAK_1	NZ_LR657304.1	GCF_902172305.2	5450001	5455000
Locus refseq|NC_002516.2|chromosome_Pseudomonas_aeruginosa_PAO1_chromosome__complete_genome._length=6264404_assembly=GCF_000006765.1_(1655001..1660000)	Pseudomonas_aeruginosa_PAO1__complete_genome	NC_002516.2	GCF_000006765.1	1655001	1660000
Locus refseq|NZ_CP072011.1|chromosome_Pseudomonas_corrugata_strain_3prime_chromosome__complete_genome_length=6332970_assembly=GCF_017604325.1_(3795001..3800000)	Pseudomonas_corrugata_strain_3prime__complete_genome	NZ_CP072011.1	GCF_017604325.1	3795001	3800000
Locus refseq|NZ_CP102177.1|chromosome_Pseudomonas_corrugata_strain_B21_055_chromosome__complete_genome_length=6698832_assembly=GCF_026016525.1_(4265001..4270000)	Pseudomonas_corrugata_strain_B21_055__complete_genome	NZ_CP102177.1	GCF_026016525.1	4265001	4270000
Locus refseq|NC_012660.1|chromosome_Pseudomonas_fluorescens_SBW25_chromosome__complete_genome._length=6722539_assembly=GCF_000009225.2_(770001..775000)	Pseudomonas_fluorescens_SBW25__complete_genome	NC_012660.1	GCF_000009225.2	770001	775000
Locus refseq|NC_012660.1|chromosome_Pseudomonas_fluorescens_SBW25_chromosome__complete_genome._length=6722539_assembly=GCF_000009225.2_(5570001..5575000)	Pseudomonas_fluorescens_SBW25__complete_genome	NC_012660.1	GCF_000009225.2	5570001	5575000
Locus refseq|NC_012660.1|chromosome_Pseudomonas_fluorescens_SBW25_chromosome__complete_genome._length=6722539_assembly=GCF_000009225.2_(5770001..5775000)	Pseudomonas_fluorescens_SBW25__complete_genome	NC_012660.1	GCF_000009225.2	5770001	5775000
Locus refseq|NZ_CP065202.1|chromosome_Pseudomonas_fragi_strain_A13BB_chromosome__complete_genome_length=4940458_assembly=GCF_015767515.1_(1050001..1055000)	Pseudomonas_fragi_strain_A13BB__complete_genome	NZ_CP065202.1	GCF_015767515.1	1050001	1055000
Locus refseq|NZ_CP015852.1|chromosome_Pseudomonas_sp._CRS05_R5__complete_genome._length=5991225_assembly=GCF_001654515.1_(510001..515000)	Pseudomonas_sp._CRS05_R5__complete_genome	NZ_CP015852.1	GCF_001654515.1	510001	515000
Locus refseq|NZ_CP081178.1|chromosome_Pseudomonas_mandelii_strain_KGI_MA19_chromosome__complete_genome_length=6749770_assembly=GCF_019693255.1_(1120001..1125000)	Pseudomonas_mandelii_strain_KGI_MA19__complete_genome	NZ_CP081178.1	GCF_019693255.1	1120001	1125000
Locus refseq|NZ_CP081178.1|chromosome_Pseudomonas_mandelii_strain_KGI_MA19_chromosome__complete_genome_length=6749770_assembly=GCF_019693255.1_(3520001..3525000)	Pseudomonas_mandelii_strain_KGI_MA19__complete_genome	NZ_CP081178.1	GCF_019693255.1	3520001	3525000
Locus refseq|NZ_CP081178.1|chromosome_Pseudomonas_mandelii_strain_KGI_MA19_chromosome__complete_genome_length=6749770_assembly=GCF_019693255.1_(4520001..4525000)	Pseudomonas_mandelii_strain_KGI_MA19__complete_genome	NZ_CP081178.1	GCF_019693255.1	4520001	4525000
Locus refseq|NZ_CP081178.1|chromosome_Pseudomonas_mandelii_strain_KGI_MA19_chromosome__complete_genome_length=6749770_assembly=GCF_019693255.1_(5120001..5125000)	Pseudomonas_mandelii_strain_KGI_MA19__complete_genome	NZ_CP081178.1	GCF_019693255.1	5120001	5125000
Locus refseq|NZ_CP081178.1|chromosome_Pseudomonas_mandelii_strain_KGI_MA19_chromosome__complete_genome_length=6749770_assembly=GCF_019693255.1_(5920001..5925000)	Pseudomonas_mandelii_strain_KGI_MA19__complete_genome	NZ_CP081178.1	GCF_019693255.1	5920001	5925000
Locus refseq|NZ_CP104579.1|chromosome_Pseudomonas_oleovorans_strain_GD04132_chromosome__complete_genome_length=4677167_assembly=GCF_029814875.1_(2175001..2180000)	Pseudomonas_oleovorans_strain_GD04132__complete_genome	NZ_CP104579.1	GCF_029814875.1	2175001	2180000
Locus refseq|NZ_CP044074.1|chromosome_Pseudomonas_oryzihabitans_strain_FDAARGOS_657_chromosome__complete_genome_length=4949413_assembly=GCF_008693825.1_(3500001..3505000)	Pseudomonas_oryzihabitans_strain_FDAARGOS_657__complete_genome	NZ_CP044074.1	GCF_008693825.1	3500001	3505000
Locus refseq|NZ_CP044074.1|chromosome_Pseudomonas_oryzihabitans_strain_FDAARGOS_657_chromosome__complete_genome_length=4949413_assembly=GCF_008693825.1_(4500001..4505000)	Pseudomonas_oryzihabitans_strain_FDAARGOS_657__complete_genome	NZ_CP044074.1	GCF_008693825.1	4500001	4505000
Locus refseq|NZ_LS999205.1|PPRCHA0_Pseudomonas_protegens_CHA0_genome_assembly__chromosome__1_length=6868303_assembly=GCF_900560965.1_(125001..130000)	PPRCHA0_Pseudomonas_protegens_CHA0_genome_assembly___1	NZ_LS999205.1	GCF_900560965.1	125001	130000
Locus refseq|NZ_LS999205.1|PPRCHA0_Pseudomonas_protegens_CHA0_genome_assembly__chromosome__1_length=6868303_assembly=GCF_900560965.1_(525001..530000)	PPRCHA0_Pseudomonas_protegens_CHA0_genome_assembly___1	NZ_LS999205.1	GCF_900560965.1	525001	530000
Locus refseq|NZ_LS999205.1|PPRCHA0_Pseudomonas_protegens_CHA0_genome_assembly__chromosome__1_length=6868303_assembly=GCF_900560965.1_(2125001..2130000)	PPRCHA0_Pseudomonas_protegens_CHA0_genome_assembly___1	NZ_LS999205.1	GCF_900560965.1	2125001	2130000
Locus refseq|NZ_LS999205.1|PPRCHA0_Pseudomonas_protegens_CHA0_genome_assembly__chromosome__1_length=6868303_assembly=GCF_900560965.1_(5725001..5730000)	PPRCHA0_Pseudomonas_protegens_CHA0_genome_assembly___1	NZ_LS999205.1	GCF_900560965.1	5725001	5730000
Locus refseq|NC_004129.6|chromosome_Pseudomonas_protegens_Pf_5_chromosome__complete_genome._length=7074893_assembly=GCF_000012265.1_(1060001..1065000)	Pseudomonas_protegens_Pf_5__complete_genome	NC_004129.6	GCF_000012265.1	1060001	1065000
Locus refseq|NC_004129.6|chromosome_Pseudomonas_protegens_Pf_5_chromosome__complete_genome._length=7074893_assembly=GCF_000012265.1_(7060001..7065000)	Pseudomonas_protegens_Pf_5__complete_genome	NC_004129.6	GCF_000012265.1	7060001	7065000
Locus refseq|NC_010322.1|chromosome_Pseudomonas_putida_GB_1_chromosome__complete_genome._length=6078430_assembly=GCF_000019125.1_(190001..195000)	Pseudomonas_putida_GB_1__complete_genome	NC_010322.1	GCF_000019125.1	190001	195000
Locus refseq|NC_010322.1|chromosome_Pseudomonas_putida_GB_1_chromosome__complete_genome._length=6078430_assembly=GCF_000019125.1_(4390001..4395000)	Pseudomonas_putida_GB_1__complete_genome	NC_010322.1	GCF_000019125.1	4390001	4395000
Locus refseq|NC_002947.4|chromosome_Pseudomonas_putida_KT2440_chromosome__complete_genome._length=6181873_assembly=GCF_000007565.2_(1515001..1520000)	Pseudomonas_putida_KT2440__complete_genome	NC_002947.4	GCF_000007565.2	1515001	1520000
Locus refseq|NC_002947.4|chromosome_Pseudomonas_putida_KT2440_chromosome__complete_genome._length=6181873_assembly=GCF_000007565.2_(5315001..5320000)	Pseudomonas_putida_KT2440__complete_genome	NC_002947.4	GCF_000007565.2	5315001	5320000
Locus refseq|NC_015740.1|chromosome_Pseudomonas_stutzeri_ATCC_17588_=_LMG_11199_chromosome__complete_genome._length=4547930_assembly=GCF_000219605.1_(1045001..1050000)	Pseudomonas_stutzeri_ATCC_17588_=_LMG_11199__complete_genome	NC_015740.1	GCF_000219605.1	1045001	1050000
Locus refseq|NC_004578.1|chromosome_Pseudomonas_syringae_pv._tomato_str._DC3000_chromosome__complete_genome._length=6397126_assembly=GCF_000007805.1_(700001..705000)	Pseudomonas_syringae_pv._tomato_str._DC3000__complete_genome	NC_004578.1	GCF_000007805.1	700001	705000
Locus refseq|NC_004578.1|chromosome_Pseudomonas_syringae_pv._tomato_str._DC3000_chromosome__complete_genome._length=6397126_assembly=GCF_000007805.1_(1700001..1705000)	Pseudomonas_syringae_pv._tomato_str._DC3000__complete_genome	NC_004578.1	GCF_000007805.1	1700001	1705000
Locus refseq|NZ_LR657304.1|1_Pseudomonas_aeruginosa_PAK_chromosome_1_length=6395872_assembly=GCF_902172305.2_(5055001..5060000)	1_Pseudomonas_aeruginosa_PAK_1	NZ_LR657304.1	GCF_902172305.2	5055001	5060000
Locus refseq|NC_002516.2|chromosome_Pseudomonas_aeruginosa_PAO1_chromosome__complete_genome._length=6264404_assembly=GCF_000006765.1_(1660001..1665000)	Pseudomonas_aeruginosa_PAO1__complete_genome	NC_002516.2	GCF_000006765.1	1660001	1665000
Locus refseq|NZ_CP072011.1|chromosome_Pseudomonas_corrugata_strain_3prime_chromosome__complete_genome_length=6332970_assembly=GCF_017604325.1_(1..5000)	Pseudomonas_corrugata_strain_3prime__complete_genome	NZ_CP072011.1	GCF_017604325.1	1	5000
Locus refseq|NZ_CP072011.1|chromosome_Pseudomonas_corrugata_strain_3prime_chromosome__complete_genome_length=6332970_assembly=GCF_017604325.1_(5800001..5805000)	Pseudomonas_corrugata_strain_3prime__complete_genome	NZ_CP072011.1	GCF_017604325.1	5800001	5805000
Locus refseq|NZ_CP102177.1|chromosome_Pseudomonas_corrugata_strain_B21_055_chromosome__complete_genome_length=6698832_assembly=GCF_026016525.1_(70001..75000)	Pseudomonas_corrugata_strain_B21_055__complete_genome	NZ_CP102177.1	GCF_026016525.1	70001	75000
Locus refseq|NZ_CP102177.1|chromosome_Pseudomonas_corrugata_strain_B21_055_chromosome__complete_genome_length=6698832_assembly=GCF_026016525.1_(6070001..6075000)	Pseudomonas_corrugata_strain_B21_055__complete_genome	NZ_CP102177.1	GCF_026016525.1	6070001	6075000
Locus refseq|NZ_CP065202.1|chromosome_Pseudomonas_fragi_strain_A13BB_chromosome__complete_genome_length=4940458_assembly=GCF_015767515.1_(255001..260000)	Pseudomonas_fragi_strain_A13BB__complete_genome	NZ_CP065202.1	GCF_015767515.1	255001	260000
Locus refseq|NZ_CP065202.1|chromosome_Pseudomonas_fragi_strain_A13BB_chromosome__complete_genome_length=4940458_assembly=GCF_015767515.1_(655001..660000)	Pseudomonas_fragi_strain_A13BB__complete_genome	NZ_CP065202.1	GCF_015767515.1	655001	660000
Locus refseq|NZ_CP065202.1|chromosome_Pseudomonas_fragi_strain_A13BB_chromosome__complete_genome_length=4940458_assembly=GCF_015767515.1_(1055001..1060000)	Pseudomonas_fragi_strain_A13BB__complete_genome	NZ_CP065202.1	GCF_015767515.1	1055001	1060000
Locus refseq|NZ_CP104579.1|chromosome_Pseudomonas_oleovorans_strain_GD04132_chromosome__complete_genome_length=4677167_assembly=GCF_029814875.1_(2180001..2185000)	Pseudomonas_oleovorans_strain_GD04132__complete_genome	NZ_CP104579.1	GCF_029814875.1	2180001	2185000
Locus refseq|NZ_LS999205.1|PPRCHA0_Pseudomonas_protegens_CHA0_genome_assembly__chromosome__1_length=6868303_assembly=GCF_900560965.1_(2130001..2135000)	PPRCHA0_Pseudomonas_protegens_CHA0_genome_assembly___1	NZ_LS999205.1	GCF_900560965.1	2130001	2135000
Locus refseq|NZ_LS999205.1|PPRCHA0_Pseudomonas_protegens_CHA0_genome_assembly__chromosome__1_length=6868303_assembly=GCF_900560965.1_(2930001..2935000)	PPRCHA0_Pseudomonas_protegens_CHA0_genome_assembly___1	NZ_LS999205.1	GCF_900560965.1	2930001	2935000
Locus refseq|NZ_LS999205.1|PPRCHA0_Pseudomonas_protegens_CHA0_genome_assembly__chromosome__1_length=6868303_assembly=GCF_900560965.1_(3730001..3735000)	PPRCHA0_Pseudomonas_protegens_CHA0_genome_assembly___1	NZ_LS999205.1	GCF_900560965.1	3730001	3735000
Locus refseq|NZ_LS999205.1|PPRCHA0_Pseudomonas_protegens_CHA0_genome_assembly__chromosome__1_length=6868303_assembly=GCF_900560965.1_(5330001..5335000)	PPRCHA0_Pseudomonas_protegens_CHA0_genome_assembly___1	NZ_LS999205.1	GCF_900560965.1	5330001	5335000
Locus refseq|NC_004129.6|chromosome_Pseudomonas_protegens_Pf_5_chromosome__complete_genome._length=7074893_assembly=GCF_000012265.1_(1065001..1070000)	Pseudomonas_protegens_Pf_5__complete_genome	NC_004129.6	GCF_000012265.1	1065001	1070000
Locus refseq|NC_004129.6|chromosome_Pseudomonas_protegens_Pf_5_chromosome__complete_genome._length=7074893_assembly=GCF_000012265.1_(1465001..1470000)	Pseudomonas_protegens_Pf_5__complete_genome	NC_004129.6	GCF_000012265.1	1465001	1470000
Locus refseq|NC_004129.6|chromosome_Pseudomonas_protegens_Pf_5_chromosome__complete_genome._length=7074893_assembly=GCF_000012265.1_(4865001..4870000)	Pseudomonas_protegens_Pf_5__complete_genome	NC_004129.6	GCF_000012265.1	4865001	4870000
Locus refseq|NC_010322.1|chromosome_Pseudomonas_putida_GB_1_chromosome__complete_genome._length=6078430_assembly=GCF_000019125.1_(2595001..2600000)	Pseudomonas_putida_GB_1__complete_genome	NC_010322.1	GCF_000019125.1	2595001	2600000
Locus refseq|NC_002947.4|chromosome_Pseudomonas_putida_KT2440_chromosome__complete_genome._length=6181873_assembly=GCF_000007565.2_(1520001..1525000)	Pseudomonas_putida_KT2440__complete_genome	NC_002947.4	GCF_000007565.2	1520001	1525000
Locus refseq|NC_002947.4|chromosome_Pseudomonas_putida_KT2440_chromosome__complete_genome._length=6181873_assembly=GCF_000007565.2_(1720001..1725000)	Pseudomonas_putida_KT2440__complete_genome	NC_002947.4	GCF_000007565.2	1720001	1725000
Locus refseq|NC_002947.4|chromosome_Pseudomonas_putida_KT2440_chromosome__complete_genome._length=6181873_assembly=GCF_000007565.2_(5320001..5325000)	Pseudomonas_putida_KT2440__complete_genome	NC_002947.4	GCF_000007565.2	5320001	5325000
Locus refseq|NC_005773.3|chromosome_Pseudomonas_syringae_pv._phaseolicola_1448A_chromosome__complete_genome._length=5928787_assembly=GCF_000012205.1_(4140001..4145000)	Pseudomonas_syringae_pv._phaseolicola_1448A__complete_genome	NC_005773.3	GCF_000012205.1	4140001	4145000
Locus refseq|NC_015740.1|chromosome_Pseudomonas_stutzeri_ATCC_17588_=_LMG_11199_chromosome__complete_genome._length=4547930_assembly=GCF_000219605.1_(1050001..1055000)	Pseudomonas_stutzeri_ATCC_17588_=_LMG_11199__complete_genome	NC_015740.1	GCF_000219605.1	1050001	1055000
Locus refseq|NC_015740.1|chromosome_Pseudomonas_stutzeri_ATCC_17588_=_LMG_11199_chromosome__complete_genome._length=4547930_assembly=GCF_000219605.1_(1650001..1655000)	Pseudomonas_stutzeri_ATCC_17588_=_LMG_11199__complete_genome	NC_015740.1	GCF_000219605.1	1650001	1655000
Locus refseq|NC_015740.1|chromosome_Pseudomonas_stutzeri_ATCC_17588_=_LMG_11199_chromosome__complete_genome._length=4547930_assembly=GCF_000219605.1_(4050001..4055000)	Pseudomonas_stutzeri_ATCC_17588_=_LMG_11199__complete_genome	NC_015740.1	GCF_000219605.1	4050001	4055000
Locus refseq|NZ_LR657304.1|1_Pseudomonas_aeruginosa_PAK_chromosome_1_length=6395872_assembly=GCF_902172305.2_(460001..465000)	1_Pseudomonas_aeruginosa_PAK_1	NZ_LR657304.1	GCF_902172305.2	460001	465000
Locus refseq|NZ_LR657304.1|1_Pseudomonas_aeruginosa_PAK_chromosome_1_length=6395872_assembly=GCF_902172305.2_(5060001..5065000)	1_Pseudomonas_aeruginosa_PAK_1	NZ_LR657304.1	GCF_902172305.2	5060001	5065000
Locus refseq|NZ_LR657304.1|1_Pseudomonas_aeruginosa_PAK_chromosome_1_length=6395872_assembly=GCF_902172305.2_(5460001..5465000)	1_Pseudomonas_aeruginosa_PAK_1	NZ_LR657304.1	GCF_902172305.2	5460001	5465000
Locus refseq|NC_002516.2|chromosome_Pseudomonas_aeruginosa_PAO1_chromosome__complete_genome._length=6264404_assembly=GCF_000006765.1_(5265001..5270000)	Pseudomonas_aeruginosa_PAO1__complete_genome	NC_002516.2	GCF_000006765.1	5265001	5270000
Locus refseq|NC_002516.2|chromosome_Pseudomonas_aeruginosa_PAO1_chromosome__complete_genome._length=6264404_assembly=GCF_000006765.1_(5665001..5670000)	Pseudomonas_aeruginosa_PAO1__complete_genome	NC_002516.2	GCF_000006765.1	5665001	5670000
Locus refseq|NZ_CP072011.1|chromosome_Pseudomonas_corrugata_strain_3prime_chromosome__complete_genome_length=6332970_assembly=GCF_017604325.1_(805001..810000)	Pseudomonas_corrugata_strain_3prime__complete_genome	NZ_CP072011.1	GCF_017604325.1	805001	810000
Locus refseq|NZ_CP072011.1|chromosome_Pseudomonas_corrugata_strain_3prime_chromosome__complete_genome_length=6332970_assembly=GCF_017604325.1_(4405001..4410000)	Pseudomonas_corrugata_strain_3prime__complete_genome	NZ_CP072011.1	GCF_017604325.1	4405001	4410000
Locus refseq|NZ_CP102177.1|chromosome_Pseudomonas_corrugata_strain_B21_055_chromosome__complete_genome_length=6698832_assembly=GCF_026016525.1_(3475001..3480000)	Pseudomonas_corrugata_strain_B21_055__complete_genome	NZ_CP102177.1	GCF_026016525.1	3475001	3480000
Locus refseq|NC_012660.1|chromosome_Pseudomonas_fluorescens_SBW25_chromosome__complete_genome._length=6722539_assembly=GCF_000009225.2_(380001..385000)	Pseudomonas_fluorescens_SBW25__complete_genome	NC_012660.1	GCF_000009225.2	380001	385000
Locus refseq|NC_012660.1|chromosome_Pseudomonas_fluorescens_SBW25_chromosome__complete_genome._length=6722539_assembly=GCF_000009225.2_(980001..985000)	Pseudomonas_fluorescens_SBW25__complete_genome	NC_012660.1	GCF_000009225.2	980001	985000
Locus refseq|NC_012660.1|chromosome_Pseudomonas_fluorescens_SBW25_chromosome__complete_genome._length=6722539_assembly=GCF_000009225.2_(1380001..1385000)	Pseudomonas_fluorescens_SBW25__complete_genome	NC_012660.1	GCF_000009225.2	1380001	1385000
Locus refseq|NC_012660.1|chromosome_Pseudomonas_fluorescens_SBW25_chromosome__complete_genome._length=6722539_assembly=GCF_000009225.2_(1980001..1985000)	Pseudomonas_fluorescens_SBW25__complete_genome	NC_012660.1	GCF_000009225.2	1980001	1985000
Locus refseq|NC_012660.1|chromosome_Pseudomonas_fluorescens_SBW25_chromosome__complete_genome._length=6722539_assembly=GCF_000009225.2_(5180001..5185000)	Pseudomonas_fluorescens_SBW25__complete_genome	NC_012660.1	GCF_000009225.2	5180001	5185000
Locus refseq|NZ_CP065202.1|chromosome_Pseudomonas_fragi_strain_A13BB_chromosome__complete_genome_length=4940458_assembly=GCF_015767515.1_(3660001..3665000)	Pseudomonas_fragi_strain_A13BB__complete_genome	NZ_CP065202.1	GCF_015767515.1	3660001	3665000
Locus refseq|NZ_CP015852.1|chromosome_Pseudomonas_sp._CRS05_R5__complete_genome._length=5991225_assembly=GCF_001654515.1_(120001..125000)	Pseudomonas_sp._CRS05_R5__complete_genome	NZ_CP015852.1	GCF_001654515.1	120001	125000
Locus refseq|NZ_CP015852.1|chromosome_Pseudomonas_sp._CRS05_R5__complete_genome._length=5991225_assembly=GCF_001654515.1_(920001..925000)	Pseudomonas_sp._CRS05_R5__complete_genome	NZ_CP015852.1	GCF_001654515.1	920001	925000
Locus refseq|NZ_CP015852.1|chromosome_Pseudomonas_sp._CRS05_R5__complete_genome._length=5991225_assembly=GCF_001654515.1_(2520001..2525000)	Pseudomonas_sp._CRS05_R5__complete_genome	NZ_CP015852.1	GCF_001654515.1	2520001	2525000
Locus refseq|NZ_CP081178.1|chromosome_Pseudomonas_mandelii_strain_KGI_MA19_chromosome__complete_genome_length=6749770_assembly=GCF_019693255.1_(1130001..1135000)	Pseudomonas_mandelii_strain_KGI_MA19__complete_genome	NZ_CP081178.1	GCF_019693255.1	1130001	1135000
Locus refseq|NZ_CP081178.1|chromosome_Pseudomonas_mandelii_strain_KGI_MA19_chromosome__complete_genome_length=6749770_assembly=GCF_019693255.1_(4530001..4535000)	Pseudomonas_mandelii_strain_KGI_MA19__complete_genome	NZ_CP081178.1	GCF_019693255.1	4530001	4535000
Locus refseq|NZ_CP081178.1|chromosome_Pseudomonas_mandelii_strain_KGI_MA19_chromosome__complete_genome_length=6749770_assembly=GCF_019693255.1_(5130001..5135000)	Pseudomonas_mandelii_strain_KGI_MA19__complete_genome	NZ_CP081178.1	GCF_019693255.1	5130001	5135000
Locus refseq|NZ_CP044074.1|chromosome_Pseudomonas_oryzihabitans_strain_FDAARGOS_657_chromosome__complete_genome_length=4949413_assembly=GCF_008693825.1_(3510001..3515000)	Pseudomonas_oryzihabitans_strain_FDAARGOS_657__complete_genome	NZ_CP044074.1	GCF_008693825.1	3510001	3515000
Locus refseq|NC_004129.6|chromosome_Pseudomonas_protegens_Pf_5_chromosome__complete_genome._length=7074893_assembly=GCF_000012265.1_(6070001..6075000)	Pseudomonas_protegens_Pf_5__complete_genome	NC_004129.6	GCF_000012265.1	6070001	6075000
Locus refseq|NC_002947.4|chromosome_Pseudomonas_putida_KT2440_chromosome__complete_genome._length=6181873_assembly=GCF_000007565.2_(525001..530000)	Pseudomonas_putida_KT2440__complete_genome	NC_002947.4	GCF_000007565.2	525001	530000
Locus refseq|NC_002947.4|chromosome_Pseudomonas_putida_KT2440_chromosome__complete_genome._length=6181873_assembly=GCF_000007565.2_(1525001..1530000)	Pseudomonas_putida_KT2440__complete_genome	NC_002947.4	GCF_000007565.2	1525001	1530000
Locus refseq|NC_002947.4|chromosome_Pseudomonas_putida_KT2440_chromosome__complete_genome._length=6181873_assembly=GCF_000007565.2_(4925001..4930000)	Pseudomonas_putida_KT2440__complete_genome	NC_002947.4	GCF_000007565.2	4925001	4930000
Locus refseq|NC_005773.3|chromosome_Pseudomonas_syringae_pv._phaseolicola_1448A_chromosome__complete_genome._length=5928787_assembly=GCF_000012205.1_(1945001..1950000)	Pseudomonas_syringae_pv._phaseolicola_1448A__complete_genome	NC_005773.3	GCF_000012205.1	1945001	1950000
Locus refseq|NC_005773.3|chromosome_Pseudomonas_syringae_pv._phaseolicola_1448A_chromosome__complete_genome._length=5928787_assembly=GCF_000012205.1_(4745001..4750000)	Pseudomonas_syringae_pv._phaseolicola_1448A__complete_genome	NC_005773.3	GCF_000012205.1	4745001	4750000
Locus refseq|NC_015740.1|chromosome_Pseudomonas_stutzeri_ATCC_17588_=_LMG_11199_chromosome__complete_genome._length=4547930_assembly=GCF_000219605.1_(1055001..1060000)	Pseudomonas_stutzeri_ATCC_17588_=_LMG_11199__complete_genome	NC_015740.1	GCF_000219605.1	1055001	1060000
Locus refseq|NC_015740.1|chromosome_Pseudomonas_stutzeri_ATCC_17588_=_LMG_11199_chromosome__complete_genome._length=4547930_assembly=GCF_000219605.1_(1855001..1860000)	Pseudomonas_stutzeri_ATCC_17588_=_LMG_11199__complete_genome	NC_015740.1	GCF_000219605.1	1855001	1860000
Locus refseq|NC_015740.1|chromosome_Pseudomonas_stutzeri_ATCC_17588_=_LMG_11199_chromosome__complete_genome._length=4547930_assembly=GCF_000219605.1_(2255001..2260000)	Pseudomonas_stutzeri_ATCC_17588_=_LMG_11199__complete_genome	NC_015740.1	GCF_000219605.1	2255001	2260000
Locus refseq|NZ_LR657304.1|1_Pseudomonas_aeruginosa_PAK_chromosome_1_length=6395872_assembly=GCF_902172305.2_(2465001..2470000)	1_Pseudomonas_aeruginosa_PAK_1	NZ_LR657304.1	GCF_902172305.2	2465001	2470000
Locus refseq|NZ_LR657304.1|1_Pseudomonas_aeruginosa_PAK_chromosome_1_length=6395872_assembly=GCF_902172305.2_(5665001..5670000)	1_Pseudomonas_aeruginosa_PAK_1	NZ_LR657304.1	GCF_902172305.2	5665001	5670000
Locus refseq|NZ_CP072011.1|chromosome_Pseudomonas_corrugata_strain_3prime_chromosome__complete_genome_length=6332970_assembly=GCF_017604325.1_(10001..15000)	Pseudomonas_corrugata_strain_3prime__complete_genome	NZ_CP072011.1	GCF_017604325.1	10001	15000
Locus refseq|NZ_CP072011.1|chromosome_Pseudomonas_corrugata_strain_3prime_chromosome__complete_genome_length=6332970_assembly=GCF_017604325.1_(810001..815000)	Pseudomonas_corrugata_strain_3prime__complete_genome	NZ_CP072011.1	GCF_017604325.1	810001	815000
Locus refseq|NZ_CP102177.1|chromosome_Pseudomonas_corrugata_strain_B21_055_chromosome__complete_genome_length=6698832_assembly=GCF_026016525.1_(4480001..4485000)	Pseudomonas_corrugata_strain_B21_055__complete_genome	NZ_CP102177.1	GCF_026016525.1	4480001	4485000
Locus refseq|NZ_CP102177.1|chromosome_Pseudomonas_corrugata_strain_B21_055_chromosome__complete_genome_length=6698832_assembly=GCF_026016525.1_(6680001..6685000)	Pseudomonas_corrugata_strain_B21_055__complete_genome	NZ_CP102177.1	GCF_026016525.1	6680001	6685000
Locus refseq|NC_012660.1|chromosome_Pseudomonas_fluorescens_SBW25_chromosome__complete_genome._length=6722539_assembly=GCF_000009225.2_(585001..590000)	Pseudomonas_fluorescens_SBW25__complete_genome	NC_012660.1	GCF_000009225.2	585001	590000
Locus refseq|NC_012660.1|chromosome_Pseudomonas_fluorescens_SBW25_chromosome__complete_genome._length=6722539_assembly=GCF_000009225.2_(1985001..1990000)	Pseudomonas_fluorescens_SBW25__complete_genome	NC_012660.1	GCF_000009225.2	1985001	1990000
Locus refseq|NC_012660.1|chromosome_Pseudomonas_fluorescens_SBW25_chromosome__complete_genome._length=6722539_assembly=GCF_000009225.2_(4585001..4590000)	Pseudomonas_fluorescens_SBW25__complete_genome	NC_012660.1	GCF_000009225.2	4585001	4590000
Locus refseq|NC_012660.1|chromosome_Pseudomonas_fluorescens_SBW25_chromosome__complete_genome._length=6722539_assembly=GCF_000009225.2_(5385001..5390000)	Pseudomonas_fluorescens_SBW25__complete_genome	NC_012660.1	GCF_000009225.2	5385001	5390000
Locus refseq|NZ_CP065202.1|chromosome_Pseudomonas_fragi_strain_A13BB_chromosome__complete_genome_length=4940458_assembly=GCF_015767515.1_(3065001..3070000)	Pseudomonas_fragi_strain_A13BB__complete_genome	NZ_CP065202.1	GCF_015767515.1	3065001	3070000
Locus refseq|NZ_CP081178.1|chromosome_Pseudomonas_mandelii_strain_KGI_MA19_chromosome__complete_genome_length=6749770_assembly=GCF_019693255.1_(1135001..1140000)	Pseudomonas_mandelii_strain_KGI_MA19__complete_genome	NZ_CP081178.1	GCF_019693255.1	1135001	1140000
Locus refseq|NZ_CP081178.1|chromosome_Pseudomonas_mandelii_strain_KGI_MA19_chromosome__complete_genome_length=6749770_assembly=GCF_019693255.1_(2535001..2540000)	Pseudomonas_mandelii_strain_KGI_MA19__complete_genome	NZ_CP081178.1	GCF_019693255.1	2535001	2540000
Locus refseq|NZ_CP044074.1|chromosome_Pseudomonas_oryzihabitans_strain_FDAARGOS_657_chromosome__complete_genome_length=4949413_assembly=GCF_008693825.1_(3515001..3520000)	Pseudomonas_oryzihabitans_strain_FDAARGOS_657__complete_genome	NZ_CP044074.1	GCF_008693825.1	3515001	3520000
Locus refseq|NZ_LS999205.1|PPRCHA0_Pseudomonas_protegens_CHA0_genome_assembly__chromosome__1_length=6868303_assembly=GCF_900560965.1_(1940001..1945000)	PPRCHA0_Pseudomonas_protegens_CHA0_genome_assembly___1	NZ_LS999205.1	GCF_900560965.1	1940001	1945000
Locus refseq|NC_004129.6|chromosome_Pseudomonas_protegens_Pf_5_chromosome__complete_genome._length=7074893_assembly=GCF_000012265.1_(675001..680000)	Pseudomonas_protegens_Pf_5__complete_genome	NC_004129.6	GCF_000012265.1	675001	680000
Locus refseq|NC_002947.4|chromosome_Pseudomonas_putida_KT2440_chromosome__complete_genome._length=6181873_assembly=GCF_000007565.2_(4730001..4735000)	Pseudomonas_putida_KT2440__complete_genome	NC_002947.4	GCF_000007565.2	4730001	4735000
Locus refseq|NC_002947.4|chromosome_Pseudomonas_putida_KT2440_chromosome__complete_genome._length=6181873_assembly=GCF_000007565.2_(5930001..5935000)	Pseudomonas_putida_KT2440__complete_genome	NC_002947.4	GCF_000007565.2	5930001	5935000
Locus refseq|NC_009434.1|chromosome_Pseudomonas_stutzeri_A1501_chromosome__complete_genome._length=4567418_assembly=GCF_000013785.1_(625001..630000)	Pseudomonas_stutzeri_A1501__complete_genome	NC_009434.1	GCF_000013785.1	625001	630000
Locus refseq|NC_009434.1|chromosome_Pseudomonas_stutzeri_A1501_chromosome__complete_genome._length=4567418_assembly=GCF_000013785.1_(2425001..2430000)	Pseudomonas_stutzeri_A1501__complete_genome	NC_009434.1	GCF_000013785.1	2425001	2430000
Locus refseq|NC_015740.1|chromosome_Pseudomonas_stutzeri_ATCC_17588_=_LMG_11199_chromosome__complete_genome._length=4547930_assembly=GCF_000219605.1_(1860001..1865000)	Pseudomonas_stutzeri_ATCC_17588_=_LMG_11199__complete_genome	NC_015740.1	GCF_000219605.1	1860001	1865000
Locus refseq|NC_004578.1|chromosome_Pseudomonas_syringae_pv._tomato_str._DC3000_chromosome__complete_genome._length=6397126_assembly=GCF_000007805.1_(2315001..2320000)	Pseudomonas_syringae_pv._tomato_str._DC3000__complete_genome	NC_004578.1	GCF_000007805.1	2315001	2320000
Locus refseq|NZ_LR657304.1|1_Pseudomonas_aeruginosa_PAK_chromosome_1_length=6395872_assembly=GCF_902172305.2_(5070001..5075000)	1_Pseudomonas_aeruginosa_PAK_1	NZ_LR657304.1	GCF_902172305.2	5070001	5075000
Locus refseq|NC_002516.2|chromosome_Pseudomonas_aeruginosa_PAO1_chromosome__complete_genome._length=6264404_assembly=GCF_000006765.1_(4275001..4280000)	Pseudomonas_aeruginosa_PAO1__complete_genome	NC_002516.2	GCF_000006765.1	4275001	4280000
Locus refseq|NZ_CP072011.1|chromosome_Pseudomonas_corrugata_strain_3prime_chromosome__complete_genome_length=6332970_assembly=GCF_017604325.1_(415001..420000)	Pseudomonas_corrugata_strain_3prime__complete_genome	NZ_CP072011.1	GCF_017604325.1	415001	420000
Locus refseq|NZ_CP072011.1|chromosome_Pseudomonas_corrugata_strain_3prime_chromosome__complete_genome_length=6332970_assembly=GCF_017604325.1_(3815001..3820000)	Pseudomonas_corrugata_strain_3prime__complete_genome	NZ_CP072011.1	GCF_017604325.1	3815001	3820000
Locus refseq|NZ_CP102177.1|chromosome_Pseudomonas_corrugata_strain_B21_055_chromosome__complete_genome_length=6698832_assembly=GCF_026016525.1_(3485001..3490000)	Pseudomonas_corrugata_strain_B21_055__complete_genome	NZ_CP102177.1	GCF_026016525.1	3485001	3490000
Locus refseq|NZ_CP102177.1|chromosome_Pseudomonas_corrugata_strain_B21_055_chromosome__complete_genome_length=6698832_assembly=GCF_026016525.1_(4485001..4490000)	Pseudomonas_corrugata_strain_B21_055__complete_genome	NZ_CP102177.1	GCF_026016525.1	4485001	4490000
Locus refseq|NZ_CP102177.1|chromosome_Pseudomonas_corrugata_strain_B21_055_chromosome__complete_genome_length=6698832_assembly=GCF_026016525.1_(6685001..6690000)	Pseudomonas_corrugata_strain_B21_055__complete_genome	NZ_CP102177.1	GCF_026016525.1	6685001	6690000
Locus refseq|NC_012660.1|chromosome_Pseudomonas_fluorescens_SBW25_chromosome__complete_genome._length=6722539_assembly=GCF_000009225.2_(590001..595000)	Pseudomonas_fluorescens_SBW25__complete_genome	NC_012660.1	GCF_000009225.2	590001	595000
Locus refseq|NZ_CP015852.1|chromosome_Pseudomonas_sp._CRS05_R5__complete_genome._length=5991225_assembly=GCF_001654515.1_(2330001..2335000)	Pseudomonas_sp._CRS05_R5__complete_genome	NZ_CP015852.1	GCF_001654515.1	2330001	2335000
Locus refseq|NZ_CP015852.1|chromosome_Pseudomonas_sp._CRS05_R5__complete_genome._length=5991225_assembly=GCF_001654515.1_(4930001..4935000)	Pseudomonas_sp._CRS05_R5__complete_genome	NZ_CP015852.1	GCF_001654515.1	4930001	4935000
Locus refseq|NZ_CP081178.1|chromosome_Pseudomonas_mandelii_strain_KGI_MA19_chromosome__complete_genome_length=6749770_assembly=GCF_019693255.1_(1940001..1945000)	Pseudomonas_mandelii_strain_KGI_MA19__complete_genome	NZ_CP081178.1	GCF_019693255.1	1940001	1945000
Locus refseq|NZ_CP081178.1|chromosome_Pseudomonas_mandelii_strain_KGI_MA19_chromosome__complete_genome_length=6749770_assembly=GCF_019693255.1_(2540001..2545000)	Pseudomonas_mandelii_strain_KGI_MA19__complete_genome	NZ_CP081178.1	GCF_019693255.1	2540001	2545000
Locus refseq|NZ_CP044074.1|chromosome_Pseudomonas_oryzihabitans_strain_FDAARGOS_657_chromosome__complete_genome_length=4949413_assembly=GCF_008693825.1_(3520001..3525000)	Pseudomonas_oryzihabitans_strain_FDAARGOS_657__complete_genome	NZ_CP044074.1	GCF_008693825.1	3520001	3525000
Locus refseq|NZ_CP013987.1|chromosome_Pseudomonas_oryzihabitans_strain_USDA_ARS_USMARC_56511__complete_genome._length=4834356_assembly=GCF_001518815.1_(3775001..3780000)	Pseudomonas_oryzihabitans_strain_USDA_ARS_USMARC_56511__complete_genome	NZ_CP013987.1	GCF_001518815.1	3775001	3780000
Locus refseq|NZ_LS999205.1|PPRCHA0_Pseudomonas_protegens_CHA0_genome_assembly__chromosome__1_length=6868303_assembly=GCF_900560965.1_(1745001..1750000)	PPRCHA0_Pseudomonas_protegens_CHA0_genome_assembly___1	NZ_LS999205.1	GCF_900560965.1	1745001	1750000
Locus refseq|NZ_LS999205.1|PPRCHA0_Pseudomonas_protegens_CHA0_genome_assembly__chromosome__1_length=6868303_assembly=GCF_900560965.1_(2345001..2350000)	PPRCHA0_Pseudomonas_protegens_CHA0_genome_assembly___1	NZ_LS999205.1	GCF_900560965.1	2345001	2350000
Locus refseq|NZ_LS999205.1|PPRCHA0_Pseudomonas_protegens_CHA0_genome_assembly__chromosome__1_length=6868303_assembly=GCF_900560965.1_(4545001..4550000)	PPRCHA0_Pseudomonas_protegens_CHA0_genome_assembly___1	NZ_LS999205.1	GCF_900560965.1	4545001	4550000
Locus refseq|NZ_LS999205.1|PPRCHA0_Pseudomonas_protegens_CHA0_genome_assembly__chromosome__1_length=6868303_assembly=GCF_900560965.1_(5545001..5550000)	PPRCHA0_Pseudomonas_protegens_CHA0_genome_assembly___1	NZ_LS999205.1	GCF_900560965.1	5545001	5550000
Locus refseq|NZ_LS999205.1|PPRCHA0_Pseudomonas_protegens_CHA0_genome_assembly__chromosome__1_length=6868303_assembly=GCF_900560965.1_(6145001..6150000)	PPRCHA0_Pseudomonas_protegens_CHA0_genome_assembly___1	NZ_LS999205.1	GCF_900560965.1	6145001	6150000
Locus refseq|NC_010322.1|chromosome_Pseudomonas_putida_GB_1_chromosome__complete_genome._length=6078430_assembly=GCF_000019125.1_(1010001..1015000)	Pseudomonas_putida_GB_1__complete_genome	NC_010322.1	GCF_000019125.1	1010001	1015000
Locus refseq|NC_002947.4|chromosome_Pseudomonas_putida_KT2440_chromosome__complete_genome._length=6181873_assembly=GCF_000007565.2_(535001..540000)	Pseudomonas_putida_KT2440__complete_genome	NC_002947.4	GCF_000007565.2	535001	540000
Locus refseq|NC_002947.4|chromosome_Pseudomonas_putida_KT2440_chromosome__complete_genome._length=6181873_assembly=GCF_000007565.2_(2535001..2540000)	Pseudomonas_putida_KT2440__complete_genome	NC_002947.4	GCF_000007565.2	2535001	2540000
Locus refseq|NC_002947.4|chromosome_Pseudomonas_putida_KT2440_chromosome__complete_genome._length=6181873_assembly=GCF_000007565.2_(4735001..4740000)	Pseudomonas_putida_KT2440__complete_genome	NC_002947.4	GCF_000007565.2	4735001	4740000
Locus refseq|NC_004578.1|chromosome_Pseudomonas_syringae_pv._tomato_str._DC3000_chromosome__complete_genome._length=6397126_assembly=GCF_000007805.1_(3920001..3925000)	Pseudomonas_syringae_pv._tomato_str._DC3000__complete_genome	NC_004578.1	GCF_000007805.1	3920001	3925000
Locus refseq|NZ_CP072011.1|chromosome_Pseudomonas_corrugata_strain_3prime_chromosome__complete_genome_length=6332970_assembly=GCF_017604325.1_(3420001..3425000)	Pseudomonas_corrugata_strain_3prime__complete_genome	NZ_CP072011.1	GCF_017604325.1	3420001	3425000
Locus refseq|NZ_CP072011.1|chromosome_Pseudomonas_corrugata_strain_3prime_chromosome__complete_genome_length=6332970_assembly=GCF_017604325.1_(5620001..5625000)	Pseudomonas_corrugata_strain_3prime__complete_genome	NZ_CP072011.1	GCF_017604325.1	5620001	5625000
Locus refseq|NZ_CP102177.1|chromosome_Pseudomonas_corrugata_strain_B21_055_chromosome__complete_genome_length=6698832_assembly=GCF_026016525.1_(490001..495000)	Pseudomonas_corrugata_strain_B21_055__complete_genome	NZ_CP102177.1	GCF_026016525.1	490001	495000
Locus refseq|NZ_CP102177.1|chromosome_Pseudomonas_corrugata_strain_B21_055_chromosome__complete_genome_length=6698832_assembly=GCF_026016525.1_(4490001..4495000)	Pseudomonas_corrugata_strain_B21_055__complete_genome	NZ_CP102177.1	GCF_026016525.1	4490001	4495000
Locus refseq|NZ_CP102177.1|chromosome_Pseudomonas_corrugata_strain_B21_055_chromosome__complete_genome_length=6698832_assembly=GCF_026016525.1_(5290001..5295000)	Pseudomonas_corrugata_strain_B21_055__complete_genome	NZ_CP102177.1	GCF_026016525.1	5290001	5295000
Locus refseq|NC_012660.1|chromosome_Pseudomonas_fluorescens_SBW25_chromosome__complete_genome._length=6722539_assembly=GCF_000009225.2_(3195001..3200000)	Pseudomonas_fluorescens_SBW25__complete_genome	NC_012660.1	GCF_000009225.2	3195001	3200000
Locus refseq|NC_012660.1|chromosome_Pseudomonas_fluorescens_SBW25_chromosome__complete_genome._length=6722539_assembly=GCF_000009225.2_(4595001..4600000)	Pseudomonas_fluorescens_SBW25__complete_genome	NC_012660.1	GCF_000009225.2	4595001	4600000
Locus refseq|NZ_CP065202.1|chromosome_Pseudomonas_fragi_strain_A13BB_chromosome__complete_genome_length=4940458_assembly=GCF_015767515.1_(1075001..1080000)	Pseudomonas_fragi_strain_A13BB__complete_genome	NZ_CP065202.1	GCF_015767515.1	1075001	1080000
Locus refseq|NZ_CP065202.1|chromosome_Pseudomonas_fragi_strain_A13BB_chromosome__complete_genome_length=4940458_assembly=GCF_015767515.1_(4275001..4280000)	Pseudomonas_fragi_strain_A13BB__complete_genome	NZ_CP065202.1	GCF_015767515.1	4275001	4280000
Locus refseq|NZ_CP015852.1|chromosome_Pseudomonas_sp._CRS05_R5__complete_genome._length=5991225_assembly=GCF_001654515.1_(535001..540000)	Pseudomonas_sp._CRS05_R5__complete_genome	NZ_CP015852.1	GCF_001654515.1	535001	540000
Locus refseq|NZ_CP015852.1|chromosome_Pseudomonas_sp._CRS05_R5__complete_genome._length=5991225_assembly=GCF_001654515.1_(2335001..2340000)	Pseudomonas_sp._CRS05_R5__complete_genome	NZ_CP015852.1	GCF_001654515.1	2335001	2340000
Locus refseq|NZ_CP081178.1|chromosome_Pseudomonas_mandelii_strain_KGI_MA19_chromosome__complete_genome_length=6749770_assembly=GCF_019693255.1_(4745001..4750000)	Pseudomonas_mandelii_strain_KGI_MA19__complete_genome	NZ_CP081178.1	GCF_019693255.1	4745001	4750000
Locus refseq|NZ_CP081178.1|chromosome_Pseudomonas_mandelii_strain_KGI_MA19_chromosome__complete_genome_length=6749770_assembly=GCF_019693255.1_(5745001..5750000)	Pseudomonas_mandelii_strain_KGI_MA19__complete_genome	NZ_CP081178.1	GCF_019693255.1	5745001	5750000
Locus refseq|NZ_CP081178.1|chromosome_Pseudomonas_mandelii_strain_KGI_MA19_chromosome__complete_genome_length=6749770_assembly=GCF_019693255.1_(6145001..6150000)	Pseudomonas_mandelii_strain_KGI_MA19__complete_genome	NZ_CP081178.1	GCF_019693255.1	6145001	6150000
Locus refseq|NZ_CP081178.1|chromosome_Pseudomonas_mandelii_strain_KGI_MA19_chromosome__complete_genome_length=6749770_assembly=GCF_019693255.1_(6545001..6550000)	Pseudomonas_mandelii_strain_KGI_MA19__complete_genome	NZ_CP081178.1	GCF_019693255.1	6545001	6550000
Locus refseq|NZ_CP104579.1|chromosome_Pseudomonas_oleovorans_strain_GD04132_chromosome__complete_genome_length=4677167_assembly=GCF_029814875.1_(1..5000)	Pseudomonas_oleovorans_strain_GD04132__complete_genome	NZ_CP104579.1	GCF_029814875.1	1	5000
Locus refseq|NZ_CP104579.1|chromosome_Pseudomonas_oleovorans_strain_GD04132_chromosome__complete_genome_length=4677167_assembly=GCF_029814875.1_(3400001..3405000)	Pseudomonas_oleovorans_strain_GD04132__complete_genome	NZ_CP104579.1	GCF_029814875.1	3400001	3405000
Locus refseq|NZ_CP013987.1|chromosome_Pseudomonas_oryzihabitans_strain_USDA_ARS_USMARC_56511__complete_genome._length=4834356_assembly=GCF_001518815.1_(4380001..4385000)	Pseudomonas_oryzihabitans_strain_USDA_ARS_USMARC_56511__complete_genome	NZ_CP013987.1	GCF_001518815.1	4380001	4385000
Locus refseq|NZ_LS999205.1|PPRCHA0_Pseudomonas_protegens_CHA0_genome_assembly__chromosome__1_length=6868303_assembly=GCF_900560965.1_(4150001..4155000)	PPRCHA0_Pseudomonas_protegens_CHA0_genome_assembly___1	NZ_LS999205.1	GCF_900560965.1	4150001	4155000
Locus refseq|NZ_LS999205.1|PPRCHA0_Pseudomonas_protegens_CHA0_genome_assembly__chromosome__1_length=6868303_assembly=GCF_900560965.1_(4750001..4755000)	PPRCHA0_Pseudomonas_protegens_CHA0_genome_assembly___1	NZ_LS999205.1	GCF_900560965.1	4750001	4755000
Locus refseq|NZ_LS999205.1|PPRCHA0_Pseudomonas_protegens_CHA0_genome_assembly__chromosome__1_length=6868303_assembly=GCF_900560965.1_(5550001..5555000)	PPRCHA0_Pseudomonas_protegens_CHA0_genome_assembly___1	NZ_LS999205.1	GCF_900560965.1	5550001	5555000
Locus refseq|NZ_LS999205.1|PPRCHA0_Pseudomonas_protegens_CHA0_genome_assembly__chromosome__1_length=6868303_assembly=GCF_900560965.1_(6150001..6155000)	PPRCHA0_Pseudomonas_protegens_CHA0_genome_assembly___1	NZ_LS999205.1	GCF_900560965.1	6150001	6155000
Locus refseq|NC_004129.6|chromosome_Pseudomonas_protegens_Pf_5_chromosome__complete_genome._length=7074893_assembly=GCF_000012265.1_(1885001..1890000)	Pseudomonas_protegens_Pf_5__complete_genome	NC_004129.6	GCF_000012265.1	1885001	1890000
Locus refseq|NC_004129.6|chromosome_Pseudomonas_protegens_Pf_5_chromosome__complete_genome._length=7074893_assembly=GCF_000012265.1_(2885001..2890000)	Pseudomonas_protegens_Pf_5__complete_genome	NC_004129.6	GCF_000012265.1	2885001	2890000
Locus refseq|NC_004129.6|chromosome_Pseudomonas_protegens_Pf_5_chromosome__complete_genome._length=7074893_assembly=GCF_000012265.1_(6085001..6090000)	Pseudomonas_protegens_Pf_5__complete_genome	NC_004129.6	GCF_000012265.1	6085001	6090000
Locus refseq|NC_010322.1|chromosome_Pseudomonas_putida_GB_1_chromosome__complete_genome._length=6078430_assembly=GCF_000019125.1_(5215001..5220000)	Pseudomonas_putida_GB_1__complete_genome	NC_010322.1	GCF_000019125.1	5215001	5220000
Locus refseq|NC_002947.4|chromosome_Pseudomonas_putida_KT2440_chromosome__complete_genome._length=6181873_assembly=GCF_000007565.2_(540001..545000)	Pseudomonas_putida_KT2440__complete_genome	NC_002947.4	GCF_000007565.2	540001	545000
Locus refseq|NC_005773.3|chromosome_Pseudomonas_syringae_pv._phaseolicola_1448A_chromosome__complete_genome._length=5928787_assembly=GCF_000012205.1_(1960001..1965000)	Pseudomonas_syringae_pv._phaseolicola_1448A__complete_genome	NC_005773.3	GCF_000012205.1	1960001	1965000
Locus refseq|NC_009434.1|chromosome_Pseudomonas_stutzeri_A1501_chromosome__complete_genome._length=4567418_assembly=GCF_000013785.1_(2235001..2240000)	Pseudomonas_stutzeri_A1501__complete_genome	NC_009434.1	GCF_000013785.1	2235001	2240000
Locus refseq|NZ_LR657304.1|1_Pseudomonas_aeruginosa_PAK_chromosome_1_length=6395872_assembly=GCF_902172305.2_(1280001..1285000)	1_Pseudomonas_aeruginosa_PAK_1	NZ_LR657304.1	GCF_902172305.2	1280001	1285000
Locus refseq|NZ_CP072011.1|chromosome_Pseudomonas_corrugata_strain_3prime_chromosome__complete_genome_length=6332970_assembly=GCF_017604325.1_(1225001..1230000)	Pseudomonas_corrugata_strain_3prime__complete_genome	NZ_CP072011.1	GCF_017604325.1	1225001	1230000
Locus refseq|NZ_CP072011.1|chromosome_Pseudomonas_corrugata_strain_3prime_chromosome__complete_genome_length=6332970_assembly=GCF_017604325.1_(5625001..5630000)	Pseudomonas_corrugata_strain_3prime__complete_genome	NZ_CP072011.1	GCF_017604325.1	5625001	5630000
Locus refseq|NC_012660.1|chromosome_Pseudomonas_fluorescens_SBW25_chromosome__complete_genome._length=6722539_assembly=GCF_000009225.2_(1..5000)	Pseudomonas_fluorescens_SBW25__complete_genome	NC_012660.1	GCF_000009225.2	1	5000
Locus refseq|NC_012660.1|chromosome_Pseudomonas_fluorescens_SBW25_chromosome__complete_genome._length=6722539_assembly=GCF_000009225.2_(6000001..6005000)	Pseudomonas_fluorescens_SBW25__complete_genome	NC_012660.1	GCF_000009225.2	6000001	6005000
Locus refseq|NZ_CP065202.1|chromosome_Pseudomonas_fragi_strain_A13BB_chromosome__complete_genome_length=4940458_assembly=GCF_015767515.1_(2080001..2085000)	Pseudomonas_fragi_strain_A13BB__complete_genome	NZ_CP065202.1	GCF_015767515.1	2080001	2085000
Locus refseq|NZ_CP065202.1|chromosome_Pseudomonas_fragi_strain_A13BB_chromosome__complete_genome_length=4940458_assembly=GCF_015767515.1_(4280001..4285000)	Pseudomonas_fragi_strain_A13BB__complete_genome	NZ_CP065202.1	GCF_015767515.1	4280001	4285000
Locus refseq|NZ_CP065202.1|chromosome_Pseudomonas_fragi_strain_A13BB_chromosome__complete_genome_length=4940458_assembly=GCF_015767515.1_(4680001..4685000)	Pseudomonas_fragi_strain_A13BB__complete_genome	NZ_CP065202.1	GCF_015767515.1	4680001	4685000
Locus refseq|NZ_CP015852.1|chromosome_Pseudomonas_sp._CRS05_R5__complete_genome._length=5991225_assembly=GCF_001654515.1_(1740001..1745000)	Pseudomonas_sp._CRS05_R5__complete_genome	NZ_CP015852.1	GCF_001654515.1	1740001	1745000
Locus refseq|NZ_CP015852.1|chromosome_Pseudomonas_sp._CRS05_R5__complete_genome._length=5991225_assembly=GCF_001654515.1_(2540001..2545000)	Pseudomonas_sp._CRS05_R5__complete_genome	NZ_CP015852.1	GCF_001654515.1	2540001	2545000
Locus refseq|NZ_CP081178.1|chromosome_Pseudomonas_mandelii_strain_KGI_MA19_chromosome__complete_genome_length=6749770_assembly=GCF_019693255.1_(750001..755000)	Pseudomonas_mandelii_strain_KGI_MA19__complete_genome	NZ_CP081178.1	GCF_019693255.1	750001	755000
Locus refseq|NZ_CP081178.1|chromosome_Pseudomonas_mandelii_strain_KGI_MA19_chromosome__complete_genome_length=6749770_assembly=GCF_019693255.1_(1550001..1555000)	Pseudomonas_mandelii_strain_KGI_MA19__complete_genome	NZ_CP081178.1	GCF_019693255.1	1550001	1555000
Locus refseq|NZ_CP081178.1|chromosome_Pseudomonas_mandelii_strain_KGI_MA19_chromosome__complete_genome_length=6749770_assembly=GCF_019693255.1_(2550001..2555000)	Pseudomonas_mandelii_strain_KGI_MA19__complete_genome	NZ_CP081178.1	GCF_019693255.1	2550001	2555000
Locus refseq|NZ_CP081178.1|chromosome_Pseudomonas_mandelii_strain_KGI_MA19_chromosome__complete_genome_length=6749770_assembly=GCF_019693255.1_(6350001..6355000)	Pseudomonas_mandelii_strain_KGI_MA19__complete_genome	NZ_CP081178.1	GCF_019693255.1	6350001	6355000
Locus refseq|NZ_CP104579.1|chromosome_Pseudomonas_oleovorans_strain_GD04132_chromosome__complete_genome_length=4677167_assembly=GCF_029814875.1_(3005001..3010000)	Pseudomonas_oleovorans_strain_GD04132__complete_genome	NZ_CP104579.1	GCF_029814875.1	3005001	3010000
Locus refseq|NZ_LS999205.1|PPRCHA0_Pseudomonas_protegens_CHA0_genome_assembly__chromosome__1_length=6868303_assembly=GCF_900560965.1_(1355001..1360000)	PPRCHA0_Pseudomonas_protegens_CHA0_genome_assembly___1	NZ_LS999205.1	GCF_900560965.1	1355001	1360000
Locus refseq|NZ_LS999205.1|PPRCHA0_Pseudomonas_protegens_CHA0_genome_assembly__chromosome__1_length=6868303_assembly=GCF_900560965.1_(6155001..6160000)	PPRCHA0_Pseudomonas_protegens_CHA0_genome_assembly___1	NZ_LS999205.1	GCF_900560965.1	6155001	6160000
Locus refseq|NC_004129.6|chromosome_Pseudomonas_protegens_Pf_5_chromosome__complete_genome._length=7074893_assembly=GCF_000012265.1_(4290001..4295000)	Pseudomonas_protegens_Pf_5__complete_genome	NC_004129.6	GCF_000012265.1	4290001	4295000
Locus refseq|NC_004129.6|chromosome_Pseudomonas_protegens_Pf_5_chromosome__complete_genome._length=7074893_assembly=GCF_000012265.1_(4490001..4495000)	Pseudomonas_protegens_Pf_5__complete_genome	NC_004129.6	GCF_000012265.1	4490001	4495000
Locus refseq|NC_004129.6|chromosome_Pseudomonas_protegens_Pf_5_chromosome__complete_genome._length=7074893_assembly=GCF_000012265.1_(6890001..6895000)	Pseudomonas_protegens_Pf_5__complete_genome	NC_004129.6	GCF_000012265.1	6890001	6895000
Locus refseq|NC_010322.1|chromosome_Pseudomonas_putida_GB_1_chromosome__complete_genome._length=6078430_assembly=GCF_000019125.1_(1020001..1025000)	Pseudomonas_putida_GB_1__complete_genome	NC_010322.1	GCF_000019125.1	1020001	1025000
Locus refseq|NC_002947.4|chromosome_Pseudomonas_putida_KT2440_chromosome__complete_genome._length=6181873_assembly=GCF_000007565.2_(545001..550000)	Pseudomonas_putida_KT2440__complete_genome	NC_002947.4	GCF_000007565.2	545001	550000
Locus refseq|NC_005773.3|chromosome_Pseudomonas_syringae_pv._phaseolicola_1448A_chromosome__complete_genome._length=5928787_assembly=GCF_000012205.1_(1965001..1970000)	Pseudomonas_syringae_pv._phaseolicola_1448A__complete_genome	NC_005773.3	GCF_000012205.1	1965001	1970000
Locus refseq|NC_015740.1|chromosome_Pseudomonas_stutzeri_ATCC_17588_=_LMG_11199_chromosome__complete_genome._length=4547930_assembly=GCF_000219605.1_(675001..680000)	Pseudomonas_stutzeri_ATCC_17588_=_LMG_11199__complete_genome	NC_015740.1	GCF_000219605.1	675001	680000
Locus refseq|NZ_CP072011.1|chromosome_Pseudomonas_corrugata_strain_3prime_chromosome__complete_genome_length=6332970_assembly=GCF_017604325.1_(30001..35000)	Pseudomonas_corrugata_strain_3prime__complete_genome	NZ_CP072011.1	GCF_017604325.1	30001	35000
Locus refseq|NZ_CP072011.1|chromosome_Pseudomonas_corrugata_strain_3prime_chromosome__complete_genome_length=6332970_assembly=GCF_017604325.1_(630001..635000)	Pseudomonas_corrugata_strain_3prime__complete_genome	NZ_CP072011.1	GCF_017604325.1	630001	635000
Locus refseq|NZ_CP072011.1|chromosome_Pseudomonas_corrugata_strain_3prime_chromosome__complete_genome_length=6332970_assembly=GCF_017604325.1_(1030001..1035000)	Pseudomonas_corrugata_strain_3prime__complete_genome	NZ_CP072011.1	GCF_017604325.1	1030001	1035000
Locus refseq|NZ_CP072011.1|chromosome_Pseudomonas_corrugata_strain_3prime_chromosome__complete_genome_length=6332970_assembly=GCF_017604325.1_(1630001..1635000)	Pseudomonas_corrugata_strain_3prime__complete_genome	NZ_CP072011.1	GCF_017604325.1	1630001	1635000
Locus refseq|NZ_CP072011.1|chromosome_Pseudomonas_corrugata_strain_3prime_chromosome__complete_genome_length=6332970_assembly=GCF_017604325.1_(4230001..4235000)	Pseudomonas_corrugata_strain_3prime__complete_genome	NZ_CP072011.1	GCF_017604325.1	4230001	4235000
Locus refseq|NZ_CP072011.1|chromosome_Pseudomonas_corrugata_strain_3prime_chromosome__complete_genome_length=6332970_assembly=GCF_017604325.1_(5230001..5235000)	Pseudomonas_corrugata_strain_3prime__complete_genome	NZ_CP072011.1	GCF_017604325.1	5230001	5235000
Locus refseq|NZ_CP072011.1|chromosome_Pseudomonas_corrugata_strain_3prime_chromosome__complete_genome_length=6332970_assembly=GCF_017604325.1_(5630001..5635000)	Pseudomonas_corrugata_strain_3prime__complete_genome	NZ_CP072011.1	GCF_017604325.1	5630001	5635000
Locus refseq|NZ_CP102177.1|chromosome_Pseudomonas_corrugata_strain_B21_055_chromosome__complete_genome_length=6698832_assembly=GCF_026016525.1_(1900001..1905000)	Pseudomonas_corrugata_strain_B21_055__complete_genome	NZ_CP102177.1	GCF_026016525.1	1900001	1905000
Locus refseq|NC_012660.1|chromosome_Pseudomonas_fluorescens_SBW25_chromosome__complete_genome._length=6722539_assembly=GCF_000009225.2_(605001..610000)	Pseudomonas_fluorescens_SBW25__complete_genome	NC_012660.1	GCF_000009225.2	605001	610000
Locus refseq|NC_012660.1|chromosome_Pseudomonas_fluorescens_SBW25_chromosome__complete_genome._length=6722539_assembly=GCF_000009225.2_(1405001..1410000)	Pseudomonas_fluorescens_SBW25__complete_genome	NC_012660.1	GCF_000009225.2	1405001	1410000
Locus refseq|NC_012660.1|chromosome_Pseudomonas_fluorescens_SBW25_chromosome__complete_genome._length=6722539_assembly=GCF_000009225.2_(4205001..4210000)	Pseudomonas_fluorescens_SBW25__complete_genome	NC_012660.1	GCF_000009225.2	4205001	4210000
Locus refseq|NC_012660.1|chromosome_Pseudomonas_fluorescens_SBW25_chromosome__complete_genome._length=6722539_assembly=GCF_000009225.2_(5005001..5010000)	Pseudomonas_fluorescens_SBW25__complete_genome	NC_012660.1	GCF_000009225.2	5005001	5010000
Locus refseq|NZ_CP065202.1|chromosome_Pseudomonas_fragi_strain_A13BB_chromosome__complete_genome_length=4940458_assembly=GCF_015767515.1_(4285001..4290000)	Pseudomonas_fragi_strain_A13BB__complete_genome	NZ_CP065202.1	GCF_015767515.1	4285001	4290000
Locus refseq|NZ_CP015852.1|chromosome_Pseudomonas_sp._CRS05_R5__complete_genome._length=5991225_assembly=GCF_001654515.1_(2345001..2350000)	Pseudomonas_sp._CRS05_R5__complete_genome	NZ_CP015852.1	GCF_001654515.1	2345001	2350000
Locus refseq|NZ_CP015852.1|chromosome_Pseudomonas_sp._CRS05_R5__complete_genome._length=5991225_assembly=GCF_001654515.1_(3945001..3950000)	Pseudomonas_sp._CRS05_R5__complete_genome	NZ_CP015852.1	GCF_001654515.1	3945001	3950000
Locus refseq|NZ_CP015852.1|chromosome_Pseudomonas_sp._CRS05_R5__complete_genome._length=5991225_assembly=GCF_001654515.1_(4345001..4350000)	Pseudomonas_sp._CRS05_R5__complete_genome	NZ_CP015852.1	GCF_001654515.1	4345001	4350000
Locus refseq|NZ_CP015852.1|chromosome_Pseudomonas_sp._CRS05_R5__complete_genome._length=5991225_assembly=GCF_001654515.1_(5345001..5350000)	Pseudomonas_sp._CRS05_R5__complete_genome	NZ_CP015852.1	GCF_001654515.1	5345001	5350000
Locus refseq|NZ_CP081178.1|chromosome_Pseudomonas_mandelii_strain_KGI_MA19_chromosome__complete_genome_length=6749770_assembly=GCF_019693255.1_(1155001..1160000)	Pseudomonas_mandelii_strain_KGI_MA19__complete_genome	NZ_CP081178.1	GCF_019693255.1	1155001	1160000
Locus refseq|NZ_CP013987.1|chromosome_Pseudomonas_oryzihabitans_strain_USDA_ARS_USMARC_56511__complete_genome._length=4834356_assembly=GCF_001518815.1_(4390001..4395000)	Pseudomonas_oryzihabitans_strain_USDA_ARS_USMARC_56511__complete_genome	NZ_CP013987.1	GCF_001518815.1	4390001	4395000
Locus refseq|NZ_LS999205.1|PPRCHA0_Pseudomonas_protegens_CHA0_genome_assembly__chromosome__1_length=6868303_assembly=GCF_900560965.1_(1360001..1365000)	PPRCHA0_Pseudomonas_protegens_CHA0_genome_assembly___1	NZ_LS999205.1	GCF_900560965.1	1360001	1365000
Locus refseq|NZ_LS999205.1|PPRCHA0_Pseudomonas_protegens_CHA0_genome_assembly__chromosome__1_length=6868303_assembly=GCF_900560965.1_(4960001..4965000)	PPRCHA0_Pseudomonas_protegens_CHA0_genome_assembly___1	NZ_LS999205.1	GCF_900560965.1	4960001	4965000
Locus refseq|NZ_LS999205.1|PPRCHA0_Pseudomonas_protegens_CHA0_genome_assembly__chromosome__1_length=6868303_assembly=GCF_900560965.1_(5560001..5565000)	PPRCHA0_Pseudomonas_protegens_CHA0_genome_assembly___1	NZ_LS999205.1	GCF_900560965.1	5560001	5565000
Locus refseq|NZ_LS999205.1|PPRCHA0_Pseudomonas_protegens_CHA0_genome_assembly__chromosome__1_length=6868303_assembly=GCF_900560965.1_(6160001..6165000)	PPRCHA0_Pseudomonas_protegens_CHA0_genome_assembly___1	NZ_LS999205.1	GCF_900560965.1	6160001	6165000
Locus refseq|NC_004129.6|chromosome_Pseudomonas_protegens_Pf_5_chromosome__complete_genome._length=7074893_assembly=GCF_000012265.1_(5495001..5500000)	Pseudomonas_protegens_Pf_5__complete_genome	NC_004129.6	GCF_000012265.1	5495001	5500000
Locus refseq|NC_010322.1|chromosome_Pseudomonas_putida_GB_1_chromosome__complete_genome._length=6078430_assembly=GCF_000019125.1_(825001..830000)	Pseudomonas_putida_GB_1__complete_genome	NC_010322.1	GCF_000019125.1	825001	830000
Locus refseq|NC_010322.1|chromosome_Pseudomonas_putida_GB_1_chromosome__complete_genome._length=6078430_assembly=GCF_000019125.1_(1025001..1030000)	Pseudomonas_putida_GB_1__complete_genome	NC_010322.1	GCF_000019125.1	1025001	1030000
Locus refseq|NC_010322.1|chromosome_Pseudomonas_putida_GB_1_chromosome__complete_genome._length=6078430_assembly=GCF_000019125.1_(5425001..5430000)	Pseudomonas_putida_GB_1__complete_genome	NC_010322.1	GCF_000019125.1	5425001	5430000
Locus refseq|NC_002947.4|chromosome_Pseudomonas_putida_KT2440_chromosome__complete_genome._length=6181873_assembly=GCF_000007565.2_(550001..555000)	Pseudomonas_putida_KT2440__complete_genome	NC_002947.4	GCF_000007565.2	550001	555000
Locus refseq|NC_002947.4|chromosome_Pseudomonas_putida_KT2440_chromosome__complete_genome._length=6181873_assembly=GCF_000007565.2_(950001..955000)	Pseudomonas_putida_KT2440__complete_genome	NC_002947.4	GCF_000007565.2	950001	955000
Locus refseq|NC_002947.4|chromosome_Pseudomonas_putida_KT2440_chromosome__complete_genome._length=6181873_assembly=GCF_000007565.2_(2550001..2555000)	Pseudomonas_putida_KT2440__complete_genome	NC_002947.4	GCF_000007565.2	2550001	2555000
Locus refseq|NC_005773.3|chromosome_Pseudomonas_syringae_pv._phaseolicola_1448A_chromosome__complete_genome._length=5928787_assembly=GCF_000012205.1_(1970001..1975000)	Pseudomonas_syringae_pv._phaseolicola_1448A__complete_genome	NC_005773.3	GCF_000012205.1	1970001	1975000
Locus refseq|NC_005773.3|chromosome_Pseudomonas_syringae_pv._phaseolicola_1448A_chromosome__complete_genome._length=5928787_assembly=GCF_000012205.1_(4370001..4375000)	Pseudomonas_syringae_pv._phaseolicola_1448A__complete_genome	NC_005773.3	GCF_000012205.1	4370001	4375000
Locus refseq|NC_004578.1|chromosome_Pseudomonas_syringae_pv._tomato_str._DC3000_chromosome__complete_genome._length=6397126_assembly=GCF_000007805.1_(4335001..4340000)	Pseudomonas_syringae_pv._tomato_str._DC3000__complete_genome	NC_004578.1	GCF_000007805.1	4335001	4340000
Locus refseq|NZ_CP072011.1|chromosome_Pseudomonas_corrugata_strain_3prime_chromosome__complete_genome_length=6332970_assembly=GCF_017604325.1_(235001..240000)	Pseudomonas_corrugata_strain_3prime__complete_genome	NZ_CP072011.1	GCF_017604325.1	235001	240000
Locus refseq|NZ_CP072011.1|chromosome_Pseudomonas_corrugata_strain_3prime_chromosome__complete_genome_length=6332970_assembly=GCF_017604325.1_(1235001..1240000)	Pseudomonas_corrugata_strain_3prime__complete_genome	NZ_CP072011.1	GCF_017604325.1	1235001	1240000
Locus refseq|NZ_CP072011.1|chromosome_Pseudomonas_corrugata_strain_3prime_chromosome__complete_genome_length=6332970_assembly=GCF_017604325.1_(5235001..5240000)	Pseudomonas_corrugata_strain_3prime__complete_genome	NZ_CP072011.1	GCF_017604325.1	5235001	5240000
Locus refseq|NZ_CP072011.1|chromosome_Pseudomonas_corrugata_strain_3prime_chromosome__complete_genome_length=6332970_assembly=GCF_017604325.1_(5635001..5640000)	Pseudomonas_corrugata_strain_3prime__complete_genome	NZ_CP072011.1	GCF_017604325.1	5635001	5640000
Locus refseq|NZ_CP102177.1|chromosome_Pseudomonas_corrugata_strain_B21_055_chromosome__complete_genome_length=6698832_assembly=GCF_026016525.1_(5705001..5710000)	Pseudomonas_corrugata_strain_B21_055__complete_genome	NZ_CP102177.1	GCF_026016525.1	5705001	5710000
Locus refseq|NC_012660.1|chromosome_Pseudomonas_fluorescens_SBW25_chromosome__complete_genome._length=6722539_assembly=GCF_000009225.2_(10001..15000)	Pseudomonas_fluorescens_SBW25__complete_genome	NC_012660.1	GCF_000009225.2	10001	15000
Locus refseq|NC_012660.1|chromosome_Pseudomonas_fluorescens_SBW25_chromosome__complete_genome._length=6722539_assembly=GCF_000009225.2_(5410001..5415000)	Pseudomonas_fluorescens_SBW25__complete_genome	NC_012660.1	GCF_000009225.2	5410001	5415000
Locus refseq|NZ_CP065202.1|chromosome_Pseudomonas_fragi_strain_A13BB_chromosome__complete_genome_length=4940458_assembly=GCF_015767515.1_(1690001..1695000)	Pseudomonas_fragi_strain_A13BB__complete_genome	NZ_CP065202.1	GCF_015767515.1	1690001	1695000
Locus refseq|NZ_CP065202.1|chromosome_Pseudomonas_fragi_strain_A13BB_chromosome__complete_genome_length=4940458_assembly=GCF_015767515.1_(3690001..3695000)	Pseudomonas_fragi_strain_A13BB__complete_genome	NZ_CP065202.1	GCF_015767515.1	3690001	3695000
Locus refseq|NZ_CP015852.1|chromosome_Pseudomonas_sp._CRS05_R5__complete_genome._length=5991225_assembly=GCF_001654515.1_(950001..955000)	Pseudomonas_sp._CRS05_R5__complete_genome	NZ_CP015852.1	GCF_001654515.1	950001	955000
Locus refseq|NZ_CP015852.1|chromosome_Pseudomonas_sp._CRS05_R5__complete_genome._length=5991225_assembly=GCF_001654515.1_(1750001..1755000)	Pseudomonas_sp._CRS05_R5__complete_genome	NZ_CP015852.1	GCF_001654515.1	1750001	1755000
Locus refseq|NZ_CP015852.1|chromosome_Pseudomonas_sp._CRS05_R5__complete_genome._length=5991225_assembly=GCF_001654515.1_(4550001..4555000)	Pseudomonas_sp._CRS05_R5__complete_genome	NZ_CP015852.1	GCF_001654515.1	4550001	4555000
Locus refseq|NZ_CP015852.1|chromosome_Pseudomonas_sp._CRS05_R5__complete_genome._length=5991225_assembly=GCF_001654515.1_(5350001..5355000)	Pseudomonas_sp._CRS05_R5__complete_genome	NZ_CP015852.1	GCF_001654515.1	5350001	5355000
Locus refseq|NZ_CP081178.1|chromosome_Pseudomonas_mandelii_strain_KGI_MA19_chromosome__complete_genome_length=6749770_assembly=GCF_019693255.1_(5760001..5765000)	Pseudomonas_mandelii_strain_KGI_MA19__complete_genome	NZ_CP081178.1	GCF_019693255.1	5760001	5765000
Locus refseq|NZ_CP013987.1|chromosome_Pseudomonas_oryzihabitans_strain_USDA_ARS_USMARC_56511__complete_genome._length=4834356_assembly=GCF_001518815.1_(4395001..4400000)	Pseudomonas_oryzihabitans_strain_USDA_ARS_USMARC_56511__complete_genome	NZ_CP013987.1	GCF_001518815.1	4395001	4400000
Locus refseq|NZ_LS999205.1|PPRCHA0_Pseudomonas_protegens_CHA0_genome_assembly__chromosome__1_length=6868303_assembly=GCF_900560965.1_(2365001..2370000)	PPRCHA0_Pseudomonas_protegens_CHA0_genome_assembly___1	NZ_LS999205.1	GCF_900560965.1	2365001	2370000
Locus refseq|NZ_LS999205.1|PPRCHA0_Pseudomonas_protegens_CHA0_genome_assembly__chromosome__1_length=6868303_assembly=GCF_900560965.1_(5165001..5170000)	PPRCHA0_Pseudomonas_protegens_CHA0_genome_assembly___1	NZ_LS999205.1	GCF_900560965.1	5165001	5170000
Locus refseq|NZ_LS999205.1|PPRCHA0_Pseudomonas_protegens_CHA0_genome_assembly__chromosome__1_length=6868303_assembly=GCF_900560965.1_(6165001..6170000)	PPRCHA0_Pseudomonas_protegens_CHA0_genome_assembly___1	NZ_LS999205.1	GCF_900560965.1	6165001	6170000
Locus refseq|NC_004129.6|chromosome_Pseudomonas_protegens_Pf_5_chromosome__complete_genome._length=7074893_assembly=GCF_000012265.1_(4500001..4505000)	Pseudomonas_protegens_Pf_5__complete_genome	NC_004129.6	GCF_000012265.1	4500001	4505000
Locus refseq|NC_002947.4|chromosome_Pseudomonas_putida_KT2440_chromosome__complete_genome._length=6181873_assembly=GCF_000007565.2_(555001..560000)	Pseudomonas_putida_KT2440__complete_genome	NC_002947.4	GCF_000007565.2	555001	560000
Locus refseq|NC_002947.4|chromosome_Pseudomonas_putida_KT2440_chromosome__complete_genome._length=6181873_assembly=GCF_000007565.2_(2155001..2160000)	Pseudomonas_putida_KT2440__complete_genome	NC_002947.4	GCF_000007565.2	2155001	2160000
Locus refseq|NC_005773.3|chromosome_Pseudomonas_syringae_pv._phaseolicola_1448A_chromosome__complete_genome._length=5928787_assembly=GCF_000012205.1_(4375001..4380000)	Pseudomonas_syringae_pv._phaseolicola_1448A__complete_genome	NC_005773.3	GCF_000012205.1	4375001	4380000
Locus refseq|NC_005773.3|chromosome_Pseudomonas_syringae_pv._phaseolicola_1448A_chromosome__complete_genome._length=5928787_assembly=GCF_000012205.1_(4775001..4780000)	Pseudomonas_syringae_pv._phaseolicola_1448A__complete_genome	NC_005773.3	GCF_000012205.1	4775001	4780000
Locus refseq|NC_015740.1|chromosome_Pseudomonas_stutzeri_ATCC_17588_=_LMG_11199_chromosome__complete_genome._length=4547930_assembly=GCF_000219605.1_(3285001..3290000)	Pseudomonas_stutzeri_ATCC_17588_=_LMG_11199__complete_genome	NC_015740.1	GCF_000219605.1	3285001	3290000
Locus refseq|NC_002516.2|chromosome_Pseudomonas_aeruginosa_PAO1_chromosome__complete_genome._length=6264404_assembly=GCF_000006765.1_(3100001..3105000)	Pseudomonas_aeruginosa_PAO1__complete_genome	NC_002516.2	GCF_000006765.1	3100001	3105000
Locus refseq|NZ_CP072011.1|chromosome_Pseudomonas_corrugata_strain_3prime_chromosome__complete_genome_length=6332970_assembly=GCF_017604325.1_(640001..645000)	Pseudomonas_corrugata_strain_3prime__complete_genome	NZ_CP072011.1	GCF_017604325.1	640001	645000
Locus refseq|NZ_CP072011.1|chromosome_Pseudomonas_corrugata_strain_3prime_chromosome__complete_genome_length=6332970_assembly=GCF_017604325.1_(5640001..5645000)	Pseudomonas_corrugata_strain_3prime__complete_genome	NZ_CP072011.1	GCF_017604325.1	5640001	5645000
Locus refseq|NZ_CP102177.1|chromosome_Pseudomonas_corrugata_strain_B21_055_chromosome__complete_genome_length=6698832_assembly=GCF_026016525.1_(4910001..4915000)	Pseudomonas_corrugata_strain_B21_055__complete_genome	NZ_CP102177.1	GCF_026016525.1	4910001	4915000
Locus refseq|NC_012660.1|chromosome_Pseudomonas_fluorescens_SBW25_chromosome__complete_genome._length=6722539_assembly=GCF_000009225.2_(1415001..1420000)	Pseudomonas_fluorescens_SBW25__complete_genome	NC_012660.1	GCF_000009225.2	1415001	1420000
Locus refseq|NC_012660.1|chromosome_Pseudomonas_fluorescens_SBW25_chromosome__complete_genome._length=6722539_assembly=GCF_000009225.2_(4215001..4220000)	Pseudomonas_fluorescens_SBW25__complete_genome	NC_012660.1	GCF_000009225.2	4215001	4220000
Locus refseq|NZ_CP065202.1|chromosome_Pseudomonas_fragi_strain_A13BB_chromosome__complete_genome_length=4940458_assembly=GCF_015767515.1_(1095001..1100000)	Pseudomonas_fragi_strain_A13BB__complete_genome	NZ_CP065202.1	GCF_015767515.1	1095001	1100000
Locus refseq|NZ_CP065202.1|chromosome_Pseudomonas_fragi_strain_A13BB_chromosome__complete_genome_length=4940458_assembly=GCF_015767515.1_(2095001..2100000)	Pseudomonas_fragi_strain_A13BB__complete_genome	NZ_CP065202.1	GCF_015767515.1	2095001	2100000
Locus refseq|NZ_CP065202.1|chromosome_Pseudomonas_fragi_strain_A13BB_chromosome__complete_genome_length=4940458_assembly=GCF_015767515.1_(4295001..4300000)	Pseudomonas_fragi_strain_A13BB__complete_genome	NZ_CP065202.1	GCF_015767515.1	4295001	4300000
Locus refseq|NZ_CP015852.1|chromosome_Pseudomonas_sp._CRS05_R5__complete_genome._length=5991225_assembly=GCF_001654515.1_(4555001..4560000)	Pseudomonas_sp._CRS05_R5__complete_genome	NZ_CP015852.1	GCF_001654515.1	4555001	4560000
Locus refseq|NZ_CP104579.1|chromosome_Pseudomonas_oleovorans_strain_GD04132_chromosome__complete_genome_length=4677167_assembly=GCF_029814875.1_(2220001..2225000)	Pseudomonas_oleovorans_strain_GD04132__complete_genome	NZ_CP104579.1	GCF_029814875.1	2220001	2225000
Locus refseq|NZ_CP013987.1|chromosome_Pseudomonas_oryzihabitans_strain_USDA_ARS_USMARC_56511__complete_genome._length=4834356_assembly=GCF_001518815.1_(3600001..3605000)	Pseudomonas_oryzihabitans_strain_USDA_ARS_USMARC_56511__complete_genome	NZ_CP013987.1	GCF_001518815.1	3600001	3605000
Locus refseq|NZ_CP013987.1|chromosome_Pseudomonas_oryzihabitans_strain_USDA_ARS_USMARC_56511__complete_genome._length=4834356_assembly=GCF_001518815.1_(4400001..4405000)	Pseudomonas_oryzihabitans_strain_USDA_ARS_USMARC_56511__complete_genome	NZ_CP013987.1	GCF_001518815.1	4400001	4405000
Locus refseq|NZ_LS999205.1|PPRCHA0_Pseudomonas_protegens_CHA0_genome_assembly__chromosome__1_length=6868303_assembly=GCF_900560965.1_(970001..975000)	PPRCHA0_Pseudomonas_protegens_CHA0_genome_assembly___1	NZ_LS999205.1	GCF_900560965.1	970001	975000
Locus refseq|NZ_LS999205.1|PPRCHA0_Pseudomonas_protegens_CHA0_genome_assembly__chromosome__1_length=6868303_assembly=GCF_900560965.1_(1170001..1175000)	PPRCHA0_Pseudomonas_protegens_CHA0_genome_assembly___1	NZ_LS999205.1	GCF_900560965.1	1170001	1175000
Locus refseq|NZ_LS999205.1|PPRCHA0_Pseudomonas_protegens_CHA0_genome_assembly__chromosome__1_length=6868303_assembly=GCF_900560965.1_(6170001..6175000)	PPRCHA0_Pseudomonas_protegens_CHA0_genome_assembly___1	NZ_LS999205.1	GCF_900560965.1	6170001	6175000
Locus refseq|NC_004129.6|chromosome_Pseudomonas_protegens_Pf_5_chromosome__complete_genome._length=7074893_assembly=GCF_000012265.1_(1505001..1510000)	Pseudomonas_protegens_Pf_5__complete_genome	NC_004129.6	GCF_000012265.1	1505001	1510000
Locus refseq|NC_004129.6|chromosome_Pseudomonas_protegens_Pf_5_chromosome__complete_genome._length=7074893_assembly=GCF_000012265.1_(2105001..2110000)	Pseudomonas_protegens_Pf_5__complete_genome	NC_004129.6	GCF_000012265.1	2105001	2110000
Locus refseq|NC_004129.6|chromosome_Pseudomonas_protegens_Pf_5_chromosome__complete_genome._length=7074893_assembly=GCF_000012265.1_(4505001..4510000)	Pseudomonas_protegens_Pf_5__complete_genome	NC_004129.6	GCF_000012265.1	4505001	4510000
Locus refseq|NC_004129.6|chromosome_Pseudomonas_protegens_Pf_5_chromosome__complete_genome._length=7074893_assembly=GCF_000012265.1_(5705001..5710000)	Pseudomonas_protegens_Pf_5__complete_genome	NC_004129.6	GCF_000012265.1	5705001	5710000
Locus refseq|NC_002947.4|chromosome_Pseudomonas_putida_KT2440_chromosome__complete_genome._length=6181873_assembly=GCF_000007565.2_(560001..565000)	Pseudomonas_putida_KT2440__complete_genome	NC_002947.4	GCF_000007565.2	560001	565000
Locus refseq|NC_002947.4|chromosome_Pseudomonas_putida_KT2440_chromosome__complete_genome._length=6181873_assembly=GCF_000007565.2_(5360001..5365000)	Pseudomonas_putida_KT2440__complete_genome	NC_002947.4	GCF_000007565.2	5360001	5365000
Locus refseq|NC_002947.4|chromosome_Pseudomonas_putida_KT2440_chromosome__complete_genome._length=6181873_assembly=GCF_000007565.2_(5560001..5565000)	Pseudomonas_putida_KT2440__complete_genome	NC_002947.4	GCF_000007565.2	5560001	5565000
Locus refseq|NC_002947.4|chromosome_Pseudomonas_putida_KT2440_chromosome__complete_genome._length=6181873_assembly=GCF_000007565.2_(5960001..5965000)	Pseudomonas_putida_KT2440__complete_genome	NC_002947.4	GCF_000007565.2	5960001	5965000
Locus refseq|NC_005773.3|chromosome_Pseudomonas_syringae_pv._phaseolicola_1448A_chromosome__complete_genome._length=5928787_assembly=GCF_000012205.1_(4380001..4385000)	Pseudomonas_syringae_pv._phaseolicola_1448A__complete_genome	NC_005773.3	GCF_000012205.1	4380001	4385000
Locus refseq|NC_005773.3|chromosome_Pseudomonas_syringae_pv._phaseolicola_1448A_chromosome__complete_genome._length=5928787_assembly=GCF_000012205.1_(4780001..4785000)	Pseudomonas_syringae_pv._phaseolicola_1448A__complete_genome	NC_005773.3	GCF_000012205.1	4780001	4785000
Locus refseq|NC_002516.2|chromosome_Pseudomonas_aeruginosa_PAO1_chromosome__complete_genome._length=6264404_assembly=GCF_000006765.1_(5105001..5110000)	Pseudomonas_aeruginosa_PAO1__complete_genome	NC_002516.2	GCF_000006765.1	5105001	5110000
Locus refseq|NZ_CP072011.1|chromosome_Pseudomonas_corrugata_strain_3prime_chromosome__complete_genome_length=6332970_assembly=GCF_017604325.1_(645001..650000)	Pseudomonas_corrugata_strain_3prime__complete_genome	NZ_CP072011.1	GCF_017604325.1	645001	650000
Locus refseq|NZ_CP072011.1|chromosome_Pseudomonas_corrugata_strain_3prime_chromosome__complete_genome_length=6332970_assembly=GCF_017604325.1_(5645001..5650000)	Pseudomonas_corrugata_strain_3prime__complete_genome	NZ_CP072011.1	GCF_017604325.1	5645001	5650000
Locus refseq|NZ_CP102177.1|chromosome_Pseudomonas_corrugata_strain_B21_055_chromosome__complete_genome_length=6698832_assembly=GCF_026016525.1_(1515001..1520000)	Pseudomonas_corrugata_strain_B21_055__complete_genome	NZ_CP102177.1	GCF_026016525.1	1515001	1520000
Locus refseq|NZ_CP102177.1|chromosome_Pseudomonas_corrugata_strain_B21_055_chromosome__complete_genome_length=6698832_assembly=GCF_026016525.1_(1915001..1920000)	Pseudomonas_corrugata_strain_B21_055__complete_genome	NZ_CP102177.1	GCF_026016525.1	1915001	1920000
Locus refseq|NZ_CP102177.1|chromosome_Pseudomonas_corrugata_strain_B21_055_chromosome__complete_genome_length=6698832_assembly=GCF_026016525.1_(4915001..4920000)	Pseudomonas_corrugata_strain_B21_055__complete_genome	NZ_CP102177.1	GCF_026016525.1	4915001	4920000
Locus refseq|NZ_CP102177.1|chromosome_Pseudomonas_corrugata_strain_B21_055_chromosome__complete_genome_length=6698832_assembly=GCF_026016525.1_(5515001..5520000)	Pseudomonas_corrugata_strain_B21_055__complete_genome	NZ_CP102177.1	GCF_026016525.1	5515001	5520000
Locus refseq|NC_012660.1|chromosome_Pseudomonas_fluorescens_SBW25_chromosome__complete_genome._length=6722539_assembly=GCF_000009225.2_(1420001..1425000)	Pseudomonas_fluorescens_SBW25__complete_genome	NC_012660.1	GCF_000009225.2	1420001	1425000
Locus refseq|NC_012660.1|chromosome_Pseudomonas_fluorescens_SBW25_chromosome__complete_genome._length=6722539_assembly=GCF_000009225.2_(1620001..1625000)	Pseudomonas_fluorescens_SBW25__complete_genome	NC_012660.1	GCF_000009225.2	1620001	1625000
Locus refseq|NC_012660.1|chromosome_Pseudomonas_fluorescens_SBW25_chromosome__complete_genome._length=6722539_assembly=GCF_000009225.2_(4220001..4225000)	Pseudomonas_fluorescens_SBW25__complete_genome	NC_012660.1	GCF_000009225.2	4220001	4225000
Locus refseq|NC_012660.1|chromosome_Pseudomonas_fluorescens_SBW25_chromosome__complete_genome._length=6722539_assembly=GCF_000009225.2_(5220001..5225000)	Pseudomonas_fluorescens_SBW25__complete_genome	NC_012660.1	GCF_000009225.2	5220001	5225000
Locus refseq|NZ_CP065202.1|chromosome_Pseudomonas_fragi_strain_A13BB_chromosome__complete_genome_length=4940458_assembly=GCF_015767515.1_(300001..305000)	Pseudomonas_fragi_strain_A13BB__complete_genome	NZ_CP065202.1	GCF_015767515.1	300001	305000
Locus refseq|NZ_CP065202.1|chromosome_Pseudomonas_fragi_strain_A13BB_chromosome__complete_genome_length=4940458_assembly=GCF_015767515.1_(500001..505000)	Pseudomonas_fragi_strain_A13BB__complete_genome	NZ_CP065202.1	GCF_015767515.1	500001	505000
Locus refseq|NZ_CP065202.1|chromosome_Pseudomonas_fragi_strain_A13BB_chromosome__complete_genome_length=4940458_assembly=GCF_015767515.1_(1100001..1105000)	Pseudomonas_fragi_strain_A13BB__complete_genome	NZ_CP065202.1	GCF_015767515.1	1100001	1105000
Locus refseq|NZ_CP015852.1|chromosome_Pseudomonas_sp._CRS05_R5__complete_genome._length=5991225_assembly=GCF_001654515.1_(4960001..4965000)	Pseudomonas_sp._CRS05_R5__complete_genome	NZ_CP015852.1	GCF_001654515.1	4960001	4965000
Locus refseq|NZ_CP015852.1|chromosome_Pseudomonas_sp._CRS05_R5__complete_genome._length=5991225_assembly=GCF_001654515.1_(5360001..5365000)	Pseudomonas_sp._CRS05_R5__complete_genome	NZ_CP015852.1	GCF_001654515.1	5360001	5365000
Locus refseq|NZ_CP081178.1|chromosome_Pseudomonas_mandelii_strain_KGI_MA19_chromosome__complete_genome_length=6749770_assembly=GCF_019693255.1_(1570001..1575000)	Pseudomonas_mandelii_strain_KGI_MA19__complete_genome	NZ_CP081178.1	GCF_019693255.1	1570001	1575000
Locus refseq|NZ_CP081178.1|chromosome_Pseudomonas_mandelii_strain_KGI_MA19_chromosome__complete_genome_length=6749770_assembly=GCF_019693255.1_(2570001..2575000)	Pseudomonas_mandelii_strain_KGI_MA19__complete_genome	NZ_CP081178.1	GCF_019693255.1	2570001	2575000
Locus refseq|NZ_CP081178.1|chromosome_Pseudomonas_mandelii_strain_KGI_MA19_chromosome__complete_genome_length=6749770_assembly=GCF_019693255.1_(5970001..5975000)	Pseudomonas_mandelii_strain_KGI_MA19__complete_genome	NZ_CP081178.1	GCF_019693255.1	5970001	5975000
Locus refseq|NZ_CP104579.1|chromosome_Pseudomonas_oleovorans_strain_GD04132_chromosome__complete_genome_length=4677167_assembly=GCF_029814875.1_(2025001..2030000)	Pseudomonas_oleovorans_strain_GD04132__complete_genome	NZ_CP104579.1	GCF_029814875.1	2025001	2030000
Locus refseq|NZ_CP104579.1|chromosome_Pseudomonas_oleovorans_strain_GD04132_chromosome__complete_genome_length=4677167_assembly=GCF_029814875.1_(2225001..2230000)	Pseudomonas_oleovorans_strain_GD04132__complete_genome	NZ_CP104579.1	GCF_029814875.1	2225001	2230000
Locus refseq|NZ_CP104579.1|chromosome_Pseudomonas_oleovorans_strain_GD04132_chromosome__complete_genome_length=4677167_assembly=GCF_029814875.1_(3625001..3630000)	Pseudomonas_oleovorans_strain_GD04132__complete_genome	NZ_CP104579.1	GCF_029814875.1	3625001	3630000
Locus refseq|NZ_CP013987.1|chromosome_Pseudomonas_oryzihabitans_strain_USDA_ARS_USMARC_56511__complete_genome._length=4834356_assembly=GCF_001518815.1_(4405001..4410000)	Pseudomonas_oryzihabitans_strain_USDA_ARS_USMARC_56511__complete_genome	NZ_CP013987.1	GCF_001518815.1	4405001	4410000
Locus refseq|NZ_LS999205.1|PPRCHA0_Pseudomonas_protegens_CHA0_genome_assembly__chromosome__1_length=6868303_assembly=GCF_900560965.1_(775001..780000)	PPRCHA0_Pseudomonas_protegens_CHA0_genome_assembly___1	NZ_LS999205.1	GCF_900560965.1	775001	780000
Locus refseq|NZ_LS999205.1|PPRCHA0_Pseudomonas_protegens_CHA0_genome_assembly__chromosome__1_length=6868303_assembly=GCF_900560965.1_(975001..980000)	PPRCHA0_Pseudomonas_protegens_CHA0_genome_assembly___1	NZ_LS999205.1	GCF_900560965.1	975001	980000
Locus refseq|NZ_LS999205.1|PPRCHA0_Pseudomonas_protegens_CHA0_genome_assembly__chromosome__1_length=6868303_assembly=GCF_900560965.1_(1375001..1380000)	PPRCHA0_Pseudomonas_protegens_CHA0_genome_assembly___1	NZ_LS999205.1	GCF_900560965.1	1375001	1380000
Locus refseq|NZ_LS999205.1|PPRCHA0_Pseudomonas_protegens_CHA0_genome_assembly__chromosome__1_length=6868303_assembly=GCF_900560965.1_(2375001..2380000)	PPRCHA0_Pseudomonas_protegens_CHA0_genome_assembly___1	NZ_LS999205.1	GCF_900560965.1	2375001	2380000
Locus refseq|NZ_LS999205.1|PPRCHA0_Pseudomonas_protegens_CHA0_genome_assembly__chromosome__1_length=6868303_assembly=GCF_900560965.1_(6175001..6180000)	PPRCHA0_Pseudomonas_protegens_CHA0_genome_assembly___1	NZ_LS999205.1	GCF_900560965.1	6175001	6180000
Locus refseq|NZ_LS999205.1|PPRCHA0_Pseudomonas_protegens_CHA0_genome_assembly__chromosome__1_length=6868303_assembly=GCF_900560965.1_(6575001..6580000)	PPRCHA0_Pseudomonas_protegens_CHA0_genome_assembly___1	NZ_LS999205.1	GCF_900560965.1	6575001	6580000
Locus refseq|NC_004129.6|chromosome_Pseudomonas_protegens_Pf_5_chromosome__complete_genome._length=7074893_assembly=GCF_000012265.1_(3510001..3515000)	Pseudomonas_protegens_Pf_5__complete_genome	NC_004129.6	GCF_000012265.1	3510001	3515000
Locus refseq|NC_004129.6|chromosome_Pseudomonas_protegens_Pf_5_chromosome__complete_genome._length=7074893_assembly=GCF_000012265.1_(4510001..4515000)	Pseudomonas_protegens_Pf_5__complete_genome	NC_004129.6	GCF_000012265.1	4510001	4515000
Locus refseq|NC_004129.6|chromosome_Pseudomonas_protegens_Pf_5_chromosome__complete_genome._length=7074893_assembly=GCF_000012265.1_(5710001..5715000)	Pseudomonas_protegens_Pf_5__complete_genome	NC_004129.6	GCF_000012265.1	5710001	5715000
Locus refseq|NC_004129.6|chromosome_Pseudomonas_protegens_Pf_5_chromosome__complete_genome._length=7074893_assembly=GCF_000012265.1_(5910001..5915000)	Pseudomonas_protegens_Pf_5__complete_genome	NC_004129.6	GCF_000012265.1	5910001	5915000
Locus refseq|NC_010322.1|chromosome_Pseudomonas_putida_GB_1_chromosome__complete_genome._length=6078430_assembly=GCF_000019125.1_(4240001..4245000)	Pseudomonas_putida_GB_1__complete_genome	NC_010322.1	GCF_000019125.1	4240001	4245000
Locus refseq|NC_005773.3|chromosome_Pseudomonas_syringae_pv._phaseolicola_1448A_chromosome__complete_genome._length=5928787_assembly=GCF_000012205.1_(1185001..1190000)	Pseudomonas_syringae_pv._phaseolicola_1448A__complete_genome	NC_005773.3	GCF_000012205.1	1185001	1190000
Locus refseq|NC_005773.3|chromosome_Pseudomonas_syringae_pv._phaseolicola_1448A_chromosome__complete_genome._length=5928787_assembly=GCF_000012205.1_(4385001..4390000)	Pseudomonas_syringae_pv._phaseolicola_1448A__complete_genome	NC_005773.3	GCF_000012205.1	4385001	4390000
Locus refseq|NC_005773.3|chromosome_Pseudomonas_syringae_pv._phaseolicola_1448A_chromosome__complete_genome._length=5928787_assembly=GCF_000012205.1_(4585001..4590000)	Pseudomonas_syringae_pv._phaseolicola_1448A__complete_genome	NC_005773.3	GCF_000012205.1	4585001	4590000
Locus refseq|NC_009434.1|chromosome_Pseudomonas_stutzeri_A1501_chromosome__complete_genome._length=4567418_assembly=GCF_000013785.1_(3260001..3265000)	Pseudomonas_stutzeri_A1501__complete_genome	NC_009434.1	GCF_000013785.1	3260001	3265000
Locus refseq|NC_015740.1|chromosome_Pseudomonas_stutzeri_ATCC_17588_=_LMG_11199_chromosome__complete_genome._length=4547930_assembly=GCF_000219605.1_(2295001..2300000)	Pseudomonas_stutzeri_ATCC_17588_=_LMG_11199__complete_genome	NC_015740.1	GCF_000219605.1	2295001	2300000
Locus refseq|NZ_LR657304.1|1_Pseudomonas_aeruginosa_PAK_chromosome_1_length=6395872_assembly=GCF_902172305.2_(705001..710000)	1_Pseudomonas_aeruginosa_PAK_1	NZ_LR657304.1	GCF_902172305.2	705001	710000
Locus refseq|NC_002516.2|chromosome_Pseudomonas_aeruginosa_PAO1_chromosome__complete_genome._length=6264404_assembly=GCF_000006765.1_(2710001..2715000)	Pseudomonas_aeruginosa_PAO1__complete_genome	NC_002516.2	GCF_000006765.1	2710001	2715000
Locus refseq|NZ_CP102177.1|chromosome_Pseudomonas_corrugata_strain_B21_055_chromosome__complete_genome_length=6698832_assembly=GCF_026016525.1_(5520001..5525000)	Pseudomonas_corrugata_strain_B21_055__complete_genome	NZ_CP102177.1	GCF_026016525.1	5520001	5525000
Locus refseq|NC_012660.1|chromosome_Pseudomonas_fluorescens_SBW25_chromosome__complete_genome._length=6722539_assembly=GCF_000009225.2_(4225001..4230000)	Pseudomonas_fluorescens_SBW25__complete_genome	NC_012660.1	GCF_000009225.2	4225001	4230000
Locus refseq|NZ_CP065202.1|chromosome_Pseudomonas_fragi_strain_A13BB_chromosome__complete_genome_length=4940458_assembly=GCF_015767515.1_(305001..310000)	Pseudomonas_fragi_strain_A13BB__complete_genome	NZ_CP065202.1	GCF_015767515.1	305001	310000
Locus refseq|NZ_CP065202.1|chromosome_Pseudomonas_fragi_strain_A13BB_chromosome__complete_genome_length=4940458_assembly=GCF_015767515.1_(905001..910000)	Pseudomonas_fragi_strain_A13BB__complete_genome	NZ_CP065202.1	GCF_015767515.1	905001	910000
Locus refseq|NZ_CP015852.1|chromosome_Pseudomonas_sp._CRS05_R5__complete_genome._length=5991225_assembly=GCF_001654515.1_(4165001..4170000)	Pseudomonas_sp._CRS05_R5__complete_genome	NZ_CP015852.1	GCF_001654515.1	4165001	4170000
Locus refseq|NZ_CP081178.1|chromosome_Pseudomonas_mandelii_strain_KGI_MA19_chromosome__complete_genome_length=6749770_assembly=GCF_019693255.1_(3175001..3180000)	Pseudomonas_mandelii_strain_KGI_MA19__complete_genome	NZ_CP081178.1	GCF_019693255.1	3175001	3180000
Locus refseq|NZ_CP081178.1|chromosome_Pseudomonas_mandelii_strain_KGI_MA19_chromosome__complete_genome_length=6749770_assembly=GCF_019693255.1_(5775001..5780000)	Pseudomonas_mandelii_strain_KGI_MA19__complete_genome	NZ_CP081178.1	GCF_019693255.1	5775001	5780000
Locus refseq|NZ_CP013987.1|chromosome_Pseudomonas_oryzihabitans_strain_USDA_ARS_USMARC_56511__complete_genome._length=4834356_assembly=GCF_001518815.1_(10001..15000)	Pseudomonas_oryzihabitans_strain_USDA_ARS_USMARC_56511__complete_genome	NZ_CP013987.1	GCF_001518815.1	10001	15000
Locus refseq|NC_004129.6|chromosome_Pseudomonas_protegens_Pf_5_chromosome__complete_genome._length=7074893_assembly=GCF_000012265.1_(4115001..4120000)	Pseudomonas_protegens_Pf_5__complete_genome	NC_004129.6	GCF_000012265.1	4115001	4120000
Locus refseq|NC_004129.6|chromosome_Pseudomonas_protegens_Pf_5_chromosome__complete_genome._length=7074893_assembly=GCF_000012265.1_(5915001..5920000)	Pseudomonas_protegens_Pf_5__complete_genome	NC_004129.6	GCF_000012265.1	5915001	5920000
Locus refseq|NC_010322.1|chromosome_Pseudomonas_putida_GB_1_chromosome__complete_genome._length=6078430_assembly=GCF_000019125.1_(5045001..5050000)	Pseudomonas_putida_GB_1__complete_genome	NC_010322.1	GCF_000019125.1	5045001	5050000
Locus refseq|NC_002947.4|chromosome_Pseudomonas_putida_KT2440_chromosome__complete_genome._length=6181873_assembly=GCF_000007565.2_(970001..975000)	Pseudomonas_putida_KT2440__complete_genome	NC_002947.4	GCF_000007565.2	970001	975000
Locus refseq|NC_005773.3|chromosome_Pseudomonas_syringae_pv._phaseolicola_1448A_chromosome__complete_genome._length=5928787_assembly=GCF_000012205.1_(1790001..1795000)	Pseudomonas_syringae_pv._phaseolicola_1448A__complete_genome	NC_005773.3	GCF_000012205.1	1790001	1795000
Locus refseq|NC_005773.3|chromosome_Pseudomonas_syringae_pv._phaseolicola_1448A_chromosome__complete_genome._length=5928787_assembly=GCF_000012205.1_(4390001..4395000)	Pseudomonas_syringae_pv._phaseolicola_1448A__complete_genome	NC_005773.3	GCF_000012205.1	4390001	4395000
Locus refseq|NC_009434.1|chromosome_Pseudomonas_stutzeri_A1501_chromosome__complete_genome._length=4567418_assembly=GCF_000013785.1_(865001..870000)	Pseudomonas_stutzeri_A1501__complete_genome	NC_009434.1	GCF_000013785.1	865001	870000
Locus refseq|NC_009434.1|chromosome_Pseudomonas_stutzeri_A1501_chromosome__complete_genome._length=4567418_assembly=GCF_000013785.1_(2465001..2470000)	Pseudomonas_stutzeri_A1501__complete_genome	NC_009434.1	GCF_000013785.1	2465001	2470000
Locus refseq|NC_004578.1|chromosome_Pseudomonas_syringae_pv._tomato_str._DC3000_chromosome__complete_genome._length=6397126_assembly=GCF_000007805.1_(2155001..2160000)	Pseudomonas_syringae_pv._tomato_str._DC3000__complete_genome	NC_004578.1	GCF_000007805.1	2155001	2160000
Locus refseq|NC_004578.1|chromosome_Pseudomonas_syringae_pv._tomato_str._DC3000_chromosome__complete_genome._length=6397126_assembly=GCF_000007805.1_(5155001..5160000)	Pseudomonas_syringae_pv._tomato_str._DC3000__complete_genome	NC_004578.1	GCF_000007805.1	5155001	5160000
Locus refseq|NZ_CP072011.1|chromosome_Pseudomonas_corrugata_strain_3prime_chromosome__complete_genome_length=6332970_assembly=GCF_017604325.1_(5655001..5660000)	Pseudomonas_corrugata_strain_3prime__complete_genome	NZ_CP072011.1	GCF_017604325.1	5655001	5660000
Locus refseq|NZ_CP102177.1|chromosome_Pseudomonas_corrugata_strain_B21_055_chromosome__complete_genome_length=6698832_assembly=GCF_026016525.1_(5725001..5730000)	Pseudomonas_corrugata_strain_B21_055__complete_genome	NZ_CP102177.1	GCF_026016525.1	5725001	5730000
Locus refseq|NC_012660.1|chromosome_Pseudomonas_fluorescens_SBW25_chromosome__complete_genome._length=6722539_assembly=GCF_000009225.2_(830001..835000)	Pseudomonas_fluorescens_SBW25__complete_genome	NC_012660.1	GCF_000009225.2	830001	835000
Locus refseq|NC_012660.1|chromosome_Pseudomonas_fluorescens_SBW25_chromosome__complete_genome._length=6722539_assembly=GCF_000009225.2_(5630001..5635000)	Pseudomonas_fluorescens_SBW25__complete_genome	NC_012660.1	GCF_000009225.2	5630001	5635000
Locus refseq|NZ_CP065202.1|chromosome_Pseudomonas_fragi_strain_A13BB_chromosome__complete_genome_length=4940458_assembly=GCF_015767515.1_(910001..915000)	Pseudomonas_fragi_strain_A13BB__complete_genome	NZ_CP065202.1	GCF_015767515.1	910001	915000
Locus refseq|NZ_CP015852.1|chromosome_Pseudomonas_sp._CRS05_R5__complete_genome._length=5991225_assembly=GCF_001654515.1_(4970001..4975000)	Pseudomonas_sp._CRS05_R5__complete_genome	NZ_CP015852.1	GCF_001654515.1	4970001	4975000
Locus refseq|NZ_CP015852.1|chromosome_Pseudomonas_sp._CRS05_R5__complete_genome._length=5991225_assembly=GCF_001654515.1_(5970001..5975000)	Pseudomonas_sp._CRS05_R5__complete_genome	NZ_CP015852.1	GCF_001654515.1	5970001	5975000
Locus refseq|NZ_CP081178.1|chromosome_Pseudomonas_mandelii_strain_KGI_MA19_chromosome__complete_genome_length=6749770_assembly=GCF_019693255.1_(1180001..1185000)	Pseudomonas_mandelii_strain_KGI_MA19__complete_genome	NZ_CP081178.1	GCF_019693255.1	1180001	1185000
Locus refseq|NZ_CP081178.1|chromosome_Pseudomonas_mandelii_strain_KGI_MA19_chromosome__complete_genome_length=6749770_assembly=GCF_019693255.1_(1980001..1985000)	Pseudomonas_mandelii_strain_KGI_MA19__complete_genome	NZ_CP081178.1	GCF_019693255.1	1980001	1985000
Locus refseq|NZ_CP081178.1|chromosome_Pseudomonas_mandelii_strain_KGI_MA19_chromosome__complete_genome_length=6749770_assembly=GCF_019693255.1_(3180001..3185000)	Pseudomonas_mandelii_strain_KGI_MA19__complete_genome	NZ_CP081178.1	GCF_019693255.1	3180001	3185000
Locus refseq|NZ_CP081178.1|chromosome_Pseudomonas_mandelii_strain_KGI_MA19_chromosome__complete_genome_length=6749770_assembly=GCF_019693255.1_(5780001..5785000)	Pseudomonas_mandelii_strain_KGI_MA19__complete_genome	NZ_CP081178.1	GCF_019693255.1	5780001	5785000
Locus refseq|NZ_CP013987.1|chromosome_Pseudomonas_oryzihabitans_strain_USDA_ARS_USMARC_56511__complete_genome._length=4834356_assembly=GCF_001518815.1_(1615001..1620000)	Pseudomonas_oryzihabitans_strain_USDA_ARS_USMARC_56511__complete_genome	NZ_CP013987.1	GCF_001518815.1	1615001	1620000
Locus refseq|NC_004129.6|chromosome_Pseudomonas_protegens_Pf_5_chromosome__complete_genome._length=7074893_assembly=GCF_000012265.1_(520001..525000)	Pseudomonas_protegens_Pf_5__complete_genome	NC_004129.6	GCF_000012265.1	520001	525000
Locus refseq|NC_004129.6|chromosome_Pseudomonas_protegens_Pf_5_chromosome__complete_genome._length=7074893_assembly=GCF_000012265.1_(1920001..1925000)	Pseudomonas_protegens_Pf_5__complete_genome	NC_004129.6	GCF_000012265.1	1920001	1925000
Locus refseq|NC_004129.6|chromosome_Pseudomonas_protegens_Pf_5_chromosome__complete_genome._length=7074893_assembly=GCF_000012265.1_(5920001..5925000)	Pseudomonas_protegens_Pf_5__complete_genome	NC_004129.6	GCF_000012265.1	5920001	5925000
Locus refseq|NC_010322.1|chromosome_Pseudomonas_putida_GB_1_chromosome__complete_genome._length=6078430_assembly=GCF_000019125.1_(5050001..5055000)	Pseudomonas_putida_GB_1__complete_genome	NC_010322.1	GCF_000019125.1	5050001	5055000
Locus refseq|NC_010322.1|chromosome_Pseudomonas_putida_GB_1_chromosome__complete_genome._length=6078430_assembly=GCF_000019125.1_(5850001..5855000)	Pseudomonas_putida_GB_1__complete_genome	NC_010322.1	GCF_000019125.1	5850001	5855000
Locus refseq|NC_002947.4|chromosome_Pseudomonas_putida_KT2440_chromosome__complete_genome._length=6181873_assembly=GCF_000007565.2_(575001..580000)	Pseudomonas_putida_KT2440__complete_genome	NC_002947.4	GCF_000007565.2	575001	580000
Locus refseq|NC_002947.4|chromosome_Pseudomonas_putida_KT2440_chromosome__complete_genome._length=6181873_assembly=GCF_000007565.2_(6175001..6181873)	Pseudomonas_putida_KT2440__complete_genome	NC_002947.4	GCF_000007565.2	6175001	6181873
Locus refseq|NC_009434.1|chromosome_Pseudomonas_stutzeri_A1501_chromosome__complete_genome._length=4567418_assembly=GCF_000013785.1_(3270001..3275000)	Pseudomonas_stutzeri_A1501__complete_genome	NC_009434.1	GCF_000013785.1	3270001	3275000
Locus refseq|NC_009434.1|chromosome_Pseudomonas_stutzeri_A1501_chromosome__complete_genome._length=4567418_assembly=GCF_000013785.1_(4270001..4275000)	Pseudomonas_stutzeri_A1501__complete_genome	NC_009434.1	GCF_000013785.1	4270001	4275000
Locus refseq|NC_004578.1|chromosome_Pseudomonas_syringae_pv._tomato_str._DC3000_chromosome__complete_genome._length=6397126_assembly=GCF_000007805.1_(2160001..2165000)	Pseudomonas_syringae_pv._tomato_str._DC3000__complete_genome	NC_004578.1	GCF_000007805.1	2160001	2165000
Locus refseq|NZ_LR657304.1|1_Pseudomonas_aeruginosa_PAK_chromosome_1_length=6395872_assembly=GCF_902172305.2_(715001..720000)	1_Pseudomonas_aeruginosa_PAK_1	NZ_LR657304.1	GCF_902172305.2	715001	720000
Locus refseq|NZ_LR657304.1|1_Pseudomonas_aeruginosa_PAK_chromosome_1_length=6395872_assembly=GCF_902172305.2_(1515001..1520000)	1_Pseudomonas_aeruginosa_PAK_1	NZ_LR657304.1	GCF_902172305.2	1515001	1520000
Locus refseq|NC_002516.2|chromosome_Pseudomonas_aeruginosa_PAO1_chromosome__complete_genome._length=6264404_assembly=GCF_000006765.1_(1720001..1725000)	Pseudomonas_aeruginosa_PAO1__complete_genome	NC_002516.2	GCF_000006765.1	1720001	1725000
Locus refseq|NZ_CP102177.1|chromosome_Pseudomonas_corrugata_strain_B21_055_chromosome__complete_genome_length=6698832_assembly=GCF_026016525.1_(4730001..4735000)	Pseudomonas_corrugata_strain_B21_055__complete_genome	NZ_CP102177.1	GCF_026016525.1	4730001	4735000
Locus refseq|NZ_CP102177.1|chromosome_Pseudomonas_corrugata_strain_B21_055_chromosome__complete_genome_length=6698832_assembly=GCF_026016525.1_(5130001..5135000)	Pseudomonas_corrugata_strain_B21_055__complete_genome	NZ_CP102177.1	GCF_026016525.1	5130001	5135000
Locus refseq|NC_012660.1|chromosome_Pseudomonas_fluorescens_SBW25_chromosome__complete_genome._length=6722539_assembly=GCF_000009225.2_(2235001..2240000)	Pseudomonas_fluorescens_SBW25__complete_genome	NC_012660.1	GCF_000009225.2	2235001	2240000
Locus refseq|NC_012660.1|chromosome_Pseudomonas_fluorescens_SBW25_chromosome__complete_genome._length=6722539_assembly=GCF_000009225.2_(6035001..6040000)	Pseudomonas_fluorescens_SBW25__complete_genome	NC_012660.1	GCF_000009225.2	6035001	6040000
Locus refseq|NZ_CP065202.1|chromosome_Pseudomonas_fragi_strain_A13BB_chromosome__complete_genome_length=4940458_assembly=GCF_015767515.1_(1715001..1720000)	Pseudomonas_fragi_strain_A13BB__complete_genome	NZ_CP065202.1	GCF_015767515.1	1715001	1720000
Locus refseq|NZ_CP065202.1|chromosome_Pseudomonas_fragi_strain_A13BB_chromosome__complete_genome_length=4940458_assembly=GCF_015767515.1_(2115001..2120000)	Pseudomonas_fragi_strain_A13BB__complete_genome	NZ_CP065202.1	GCF_015767515.1	2115001	2120000
Locus refseq|NZ_CP065202.1|chromosome_Pseudomonas_fragi_strain_A13BB_chromosome__complete_genome_length=4940458_assembly=GCF_015767515.1_(3515001..3520000)	Pseudomonas_fragi_strain_A13BB__complete_genome	NZ_CP065202.1	GCF_015767515.1	3515001	3520000
Locus refseq|NZ_CP065202.1|chromosome_Pseudomonas_fragi_strain_A13BB_chromosome__complete_genome_length=4940458_assembly=GCF_015767515.1_(4515001..4520000)	Pseudomonas_fragi_strain_A13BB__complete_genome	NZ_CP065202.1	GCF_015767515.1	4515001	4520000
Locus refseq|NZ_CP015852.1|chromosome_Pseudomonas_sp._CRS05_R5__complete_genome._length=5991225_assembly=GCF_001654515.1_(4575001..4580000)	Pseudomonas_sp._CRS05_R5__complete_genome	NZ_CP015852.1	GCF_001654515.1	4575001	4580000
Locus refseq|NZ_CP015852.1|chromosome_Pseudomonas_sp._CRS05_R5__complete_genome._length=5991225_assembly=GCF_001654515.1_(4975001..4980000)	Pseudomonas_sp._CRS05_R5__complete_genome	NZ_CP015852.1	GCF_001654515.1	4975001	4980000
Locus refseq|NZ_CP015852.1|chromosome_Pseudomonas_sp._CRS05_R5__complete_genome._length=5991225_assembly=GCF_001654515.1_(5175001..5180000)	Pseudomonas_sp._CRS05_R5__complete_genome	NZ_CP015852.1	GCF_001654515.1	5175001	5180000
Locus refseq|NZ_CP015852.1|chromosome_Pseudomonas_sp._CRS05_R5__complete_genome._length=5991225_assembly=GCF_001654515.1_(5975001..5980000)	Pseudomonas_sp._CRS05_R5__complete_genome	NZ_CP015852.1	GCF_001654515.1	5975001	5980000
Locus refseq|NZ_CP104579.1|chromosome_Pseudomonas_oleovorans_strain_GD04132_chromosome__complete_genome_length=4677167_assembly=GCF_029814875.1_(1640001..1645000)	Pseudomonas_oleovorans_strain_GD04132__complete_genome	NZ_CP104579.1	GCF_029814875.1	1640001	1645000
Locus refseq|NC_004129.6|chromosome_Pseudomonas_protegens_Pf_5_chromosome__complete_genome._length=7074893_assembly=GCF_000012265.1_(125001..130000)	Pseudomonas_protegens_Pf_5__complete_genome	NC_004129.6	GCF_000012265.1	125001	130000
Locus refseq|NC_010322.1|chromosome_Pseudomonas_putida_GB_1_chromosome__complete_genome._length=6078430_assembly=GCF_000019125.1_(5055001..5060000)	Pseudomonas_putida_GB_1__complete_genome	NC_010322.1	GCF_000019125.1	5055001	5060000
Locus refseq|NC_002947.4|chromosome_Pseudomonas_putida_KT2440_chromosome__complete_genome._length=6181873_assembly=GCF_000007565.2_(980001..985000)	Pseudomonas_putida_KT2440__complete_genome	NC_002947.4	GCF_000007565.2	980001	985000
Locus refseq|NC_005773.3|chromosome_Pseudomonas_syringae_pv._phaseolicola_1448A_chromosome__complete_genome._length=5928787_assembly=GCF_000012205.1_(1..5000)	Pseudomonas_syringae_pv._phaseolicola_1448A__complete_genome	NC_005773.3	GCF_000012205.1	1	5000
Locus refseq|NC_005773.3|chromosome_Pseudomonas_syringae_pv._phaseolicola_1448A_chromosome__complete_genome._length=5928787_assembly=GCF_000012205.1_(3600001..3605000)	Pseudomonas_syringae_pv._phaseolicola_1448A__complete_genome	NC_005773.3	GCF_000012205.1	3600001	3605000
Locus refseq|NC_009434.1|chromosome_Pseudomonas_stutzeri_A1501_chromosome__complete_genome._length=4567418_assembly=GCF_000013785.1_(875001..880000)	Pseudomonas_stutzeri_A1501__complete_genome	NC_009434.1	GCF_000013785.1	875001	880000
Locus refseq|NC_015740.1|chromosome_Pseudomonas_stutzeri_ATCC_17588_=_LMG_11199_chromosome__complete_genome._length=4547930_assembly=GCF_000219605.1_(3910001..3915000)	Pseudomonas_stutzeri_ATCC_17588_=_LMG_11199__complete_genome	NC_015740.1	GCF_000219605.1	3910001	3915000
Locus refseq|NC_004578.1|chromosome_Pseudomonas_syringae_pv._tomato_str._DC3000_chromosome__complete_genome._length=6397126_assembly=GCF_000007805.1_(1565001..1570000)	Pseudomonas_syringae_pv._tomato_str._DC3000__complete_genome	NC_004578.1	GCF_000007805.1	1565001	1570000
Locus refseq|NC_004578.1|chromosome_Pseudomonas_syringae_pv._tomato_str._DC3000_chromosome__complete_genome._length=6397126_assembly=GCF_000007805.1_(3965001..3970000)	Pseudomonas_syringae_pv._tomato_str._DC3000__complete_genome	NC_004578.1	GCF_000007805.1	3965001	3970000
Locus refseq|NC_004578.1|chromosome_Pseudomonas_syringae_pv._tomato_str._DC3000_chromosome__complete_genome._length=6397126_assembly=GCF_000007805.1_(4765001..4770000)	Pseudomonas_syringae_pv._tomato_str._DC3000__complete_genome	NC_004578.1	GCF_000007805.1	4765001	4770000
Locus refseq|NZ_LR657304.1|1_Pseudomonas_aeruginosa_PAK_chromosome_1_length=6395872_assembly=GCF_902172305.2_(720001..725000)	1_Pseudomonas_aeruginosa_PAK_1	NZ_LR657304.1	GCF_902172305.2	720001	725000
Locus refseq|NZ_LR657304.1|1_Pseudomonas_aeruginosa_PAK_chromosome_1_length=6395872_assembly=GCF_902172305.2_(3920001..3925000)	1_Pseudomonas_aeruginosa_PAK_1	NZ_LR657304.1	GCF_902172305.2	3920001	3925000
Locus refseq|NZ_CP072011.1|chromosome_Pseudomonas_corrugata_strain_3prime_chromosome__complete_genome_length=6332970_assembly=GCF_017604325.1_(3865001..3870000)	Pseudomonas_corrugata_strain_3prime__complete_genome	NZ_CP072011.1	GCF_017604325.1	3865001	3870000
Locus refseq|NZ_CP102177.1|chromosome_Pseudomonas_corrugata_strain_B21_055_chromosome__complete_genome_length=6698832_assembly=GCF_026016525.1_(135001..140000)	Pseudomonas_corrugata_strain_B21_055__complete_genome	NZ_CP102177.1	GCF_026016525.1	135001	140000
Locus refseq|NZ_CP102177.1|chromosome_Pseudomonas_corrugata_strain_B21_055_chromosome__complete_genome_length=6698832_assembly=GCF_026016525.1_(535001..540000)	Pseudomonas_corrugata_strain_B21_055__complete_genome	NZ_CP102177.1	GCF_026016525.1	535001	540000
Locus refseq|NZ_CP102177.1|chromosome_Pseudomonas_corrugata_strain_B21_055_chromosome__complete_genome_length=6698832_assembly=GCF_026016525.1_(1935001..1940000)	Pseudomonas_corrugata_strain_B21_055__complete_genome	NZ_CP102177.1	GCF_026016525.1	1935001	1940000
Locus refseq|NZ_CP102177.1|chromosome_Pseudomonas_corrugata_strain_B21_055_chromosome__complete_genome_length=6698832_assembly=GCF_026016525.1_(2335001..2340000)	Pseudomonas_corrugata_strain_B21_055__complete_genome	NZ_CP102177.1	GCF_026016525.1	2335001	2340000
Locus refseq|NZ_CP102177.1|chromosome_Pseudomonas_corrugata_strain_B21_055_chromosome__complete_genome_length=6698832_assembly=GCF_026016525.1_(5535001..5540000)	Pseudomonas_corrugata_strain_B21_055__complete_genome	NZ_CP102177.1	GCF_026016525.1	5535001	5540000
Locus refseq|NC_012660.1|chromosome_Pseudomonas_fluorescens_SBW25_chromosome__complete_genome._length=6722539_assembly=GCF_000009225.2_(6040001..6045000)	Pseudomonas_fluorescens_SBW25__complete_genome	NC_012660.1	GCF_000009225.2	6040001	6045000
Locus refseq|NZ_CP065202.1|chromosome_Pseudomonas_fragi_strain_A13BB_chromosome__complete_genome_length=4940458_assembly=GCF_015767515.1_(2520001..2525000)	Pseudomonas_fragi_strain_A13BB__complete_genome	NZ_CP065202.1	GCF_015767515.1	2520001	2525000
Locus refseq|NZ_CP065202.1|chromosome_Pseudomonas_fragi_strain_A13BB_chromosome__complete_genome_length=4940458_assembly=GCF_015767515.1_(3520001..3525000)	Pseudomonas_fragi_strain_A13BB__complete_genome	NZ_CP065202.1	GCF_015767515.1	3520001	3525000
Locus refseq|NZ_CP015852.1|chromosome_Pseudomonas_sp._CRS05_R5__complete_genome._length=5991225_assembly=GCF_001654515.1_(980001..985000)	Pseudomonas_sp._CRS05_R5__complete_genome	NZ_CP015852.1	GCF_001654515.1	980001	985000
Locus refseq|NZ_CP081178.1|chromosome_Pseudomonas_mandelii_strain_KGI_MA19_chromosome__complete_genome_length=6749770_assembly=GCF_019693255.1_(790001..795000)	Pseudomonas_mandelii_strain_KGI_MA19__complete_genome	NZ_CP081178.1	GCF_019693255.1	790001	795000
Locus refseq|NZ_CP081178.1|chromosome_Pseudomonas_mandelii_strain_KGI_MA19_chromosome__complete_genome_length=6749770_assembly=GCF_019693255.1_(1390001..1395000)	Pseudomonas_mandelii_strain_KGI_MA19__complete_genome	NZ_CP081178.1	GCF_019693255.1	1390001	1395000
Locus refseq|NZ_CP081178.1|chromosome_Pseudomonas_mandelii_strain_KGI_MA19_chromosome__complete_genome_length=6749770_assembly=GCF_019693255.1_(6190001..6195000)	Pseudomonas_mandelii_strain_KGI_MA19__complete_genome	NZ_CP081178.1	GCF_019693255.1	6190001	6195000
Locus refseq|NZ_LS999205.1|PPRCHA0_Pseudomonas_protegens_CHA0_genome_assembly__chromosome__1_length=6868303_assembly=GCF_900560965.1_(995001..1000000)	PPRCHA0_Pseudomonas_protegens_CHA0_genome_assembly___1	NZ_LS999205.1	GCF_900560965.1	995001	1000000
Locus refseq|NC_004129.6|chromosome_Pseudomonas_protegens_Pf_5_chromosome__complete_genome._length=7074893_assembly=GCF_000012265.1_(2330001..2335000)	Pseudomonas_protegens_Pf_5__complete_genome	NC_004129.6	GCF_000012265.1	2330001	2335000
Locus refseq|NC_004129.6|chromosome_Pseudomonas_protegens_Pf_5_chromosome__complete_genome._length=7074893_assembly=GCF_000012265.1_(5330001..5335000)	Pseudomonas_protegens_Pf_5__complete_genome	NC_004129.6	GCF_000012265.1	5330001	5335000
Locus refseq|NC_002947.4|chromosome_Pseudomonas_putida_KT2440_chromosome__complete_genome._length=6181873_assembly=GCF_000007565.2_(1185001..1190000)	Pseudomonas_putida_KT2440__complete_genome	NC_002947.4	GCF_000007565.2	1185001	1190000
Locus refseq|NC_005773.3|chromosome_Pseudomonas_syringae_pv._phaseolicola_1448A_chromosome__complete_genome._length=5928787_assembly=GCF_000012205.1_(805001..810000)	Pseudomonas_syringae_pv._phaseolicola_1448A__complete_genome	NC_005773.3	GCF_000012205.1	805001	810000
Locus refseq|NC_009434.1|chromosome_Pseudomonas_stutzeri_A1501_chromosome__complete_genome._length=4567418_assembly=GCF_000013785.1_(880001..885000)	Pseudomonas_stutzeri_A1501__complete_genome	NC_009434.1	GCF_000013785.1	880001	885000
Locus refseq|NC_015740.1|chromosome_Pseudomonas_stutzeri_ATCC_17588_=_LMG_11199_chromosome__complete_genome._length=4547930_assembly=GCF_000219605.1_(2915001..2920000)	Pseudomonas_stutzeri_ATCC_17588_=_LMG_11199__complete_genome	NC_015740.1	GCF_000219605.1	2915001	2920000
Locus refseq|NC_015740.1|chromosome_Pseudomonas_stutzeri_ATCC_17588_=_LMG_11199_chromosome__complete_genome._length=4547930_assembly=GCF_000219605.1_(3915001..3920000)	Pseudomonas_stutzeri_ATCC_17588_=_LMG_11199__complete_genome	NC_015740.1	GCF_000219605.1	3915001	3920000
Locus refseq|NC_004578.1|chromosome_Pseudomonas_syringae_pv._tomato_str._DC3000_chromosome__complete_genome._length=6397126_assembly=GCF_000007805.1_(1570001..1575000)	Pseudomonas_syringae_pv._tomato_str._DC3000__complete_genome	NC_004578.1	GCF_000007805.1	1570001	1575000
Locus refseq|NC_004578.1|chromosome_Pseudomonas_syringae_pv._tomato_str._DC3000_chromosome__complete_genome._length=6397126_assembly=GCF_000007805.1_(4970001..4975000)	Pseudomonas_syringae_pv._tomato_str._DC3000__complete_genome	NC_004578.1	GCF_000007805.1	4970001	4975000
Locus refseq|NC_002516.2|chromosome_Pseudomonas_aeruginosa_PAO1_chromosome__complete_genome._length=6264404_assembly=GCF_000006765.1_(5330001..5335000)	Pseudomonas_aeruginosa_PAO1__complete_genome	NC_002516.2	GCF_000006765.1	5330001	5335000
Locus refseq|NZ_CP072011.1|chromosome_Pseudomonas_corrugata_strain_3prime_chromosome__complete_genome_length=6332970_assembly=GCF_017604325.1_(70001..75000)	Pseudomonas_corrugata_strain_3prime__complete_genome	NZ_CP072011.1	GCF_017604325.1	70001	75000
Locus refseq|NZ_CP072011.1|chromosome_Pseudomonas_corrugata_strain_3prime_chromosome__complete_genome_length=6332970_assembly=GCF_017604325.1_(2270001..2275000)	Pseudomonas_corrugata_strain_3prime__complete_genome	NZ_CP072011.1	GCF_017604325.1	2270001	2275000
Locus refseq|NZ_CP072011.1|chromosome_Pseudomonas_corrugata_strain_3prime_chromosome__complete_genome_length=6332970_assembly=GCF_017604325.1_(5070001..5075000)	Pseudomonas_corrugata_strain_3prime__complete_genome	NZ_CP072011.1	GCF_017604325.1	5070001	5075000
Locus refseq|NZ_CP102177.1|chromosome_Pseudomonas_corrugata_strain_B21_055_chromosome__complete_genome_length=6698832_assembly=GCF_026016525.1_(2340001..2345000)	Pseudomonas_corrugata_strain_B21_055__complete_genome	NZ_CP102177.1	GCF_026016525.1	2340001	2345000
Locus refseq|NZ_CP102177.1|chromosome_Pseudomonas_corrugata_strain_B21_055_chromosome__complete_genome_length=6698832_assembly=GCF_026016525.1_(6140001..6145000)	Pseudomonas_corrugata_strain_B21_055__complete_genome	NZ_CP102177.1	GCF_026016525.1	6140001	6145000
Locus refseq|NC_012660.1|chromosome_Pseudomonas_fluorescens_SBW25_chromosome__complete_genome._length=6722539_assembly=GCF_000009225.2_(1045001..1050000)	Pseudomonas_fluorescens_SBW25__complete_genome	NC_012660.1	GCF_000009225.2	1045001	1050000
Locus refseq|NC_012660.1|chromosome_Pseudomonas_fluorescens_SBW25_chromosome__complete_genome._length=6722539_assembly=GCF_000009225.2_(4845001..4850000)	Pseudomonas_fluorescens_SBW25__complete_genome	NC_012660.1	GCF_000009225.2	4845001	4850000
Locus refseq|NC_012660.1|chromosome_Pseudomonas_fluorescens_SBW25_chromosome__complete_genome._length=6722539_assembly=GCF_000009225.2_(6045001..6050000)	Pseudomonas_fluorescens_SBW25__complete_genome	NC_012660.1	GCF_000009225.2	6045001	6050000
Locus refseq|NZ_CP065202.1|chromosome_Pseudomonas_fragi_strain_A13BB_chromosome__complete_genome_length=4940458_assembly=GCF_015767515.1_(725001..730000)	Pseudomonas_fragi_strain_A13BB__complete_genome	NZ_CP065202.1	GCF_015767515.1	725001	730000
Locus refseq|NZ_CP065202.1|chromosome_Pseudomonas_fragi_strain_A13BB_chromosome__complete_genome_length=4940458_assembly=GCF_015767515.1_(1325001..1330000)	Pseudomonas_fragi_strain_A13BB__complete_genome	NZ_CP065202.1	GCF_015767515.1	1325001	1330000
Locus refseq|NZ_CP065202.1|chromosome_Pseudomonas_fragi_strain_A13BB_chromosome__complete_genome_length=4940458_assembly=GCF_015767515.1_(3525001..3530000)	Pseudomonas_fragi_strain_A13BB__complete_genome	NZ_CP065202.1	GCF_015767515.1	3525001	3530000
Locus refseq|NZ_CP065202.1|chromosome_Pseudomonas_fragi_strain_A13BB_chromosome__complete_genome_length=4940458_assembly=GCF_015767515.1_(4925001..4930000)	Pseudomonas_fragi_strain_A13BB__complete_genome	NZ_CP065202.1	GCF_015767515.1	4925001	4930000
Locus refseq|NZ_CP015852.1|chromosome_Pseudomonas_sp._CRS05_R5__complete_genome._length=5991225_assembly=GCF_001654515.1_(1785001..1790000)	Pseudomonas_sp._CRS05_R5__complete_genome	NZ_CP015852.1	GCF_001654515.1	1785001	1790000
Locus refseq|NZ_CP081178.1|chromosome_Pseudomonas_mandelii_strain_KGI_MA19_chromosome__complete_genome_length=6749770_assembly=GCF_019693255.1_(195001..200000)	Pseudomonas_mandelii_strain_KGI_MA19__complete_genome	NZ_CP081178.1	GCF_019693255.1	195001	200000
Locus refseq|NZ_CP081178.1|chromosome_Pseudomonas_mandelii_strain_KGI_MA19_chromosome__complete_genome_length=6749770_assembly=GCF_019693255.1_(595001..600000)	Pseudomonas_mandelii_strain_KGI_MA19__complete_genome	NZ_CP081178.1	GCF_019693255.1	595001	600000
Locus refseq|NZ_CP081178.1|chromosome_Pseudomonas_mandelii_strain_KGI_MA19_chromosome__complete_genome_length=6749770_assembly=GCF_019693255.1_(6195001..6200000)	Pseudomonas_mandelii_strain_KGI_MA19__complete_genome	NZ_CP081178.1	GCF_019693255.1	6195001	6200000
Locus refseq|NZ_CP081178.1|chromosome_Pseudomonas_mandelii_strain_KGI_MA19_chromosome__complete_genome_length=6749770_assembly=GCF_019693255.1_(6595001..6600000)	Pseudomonas_mandelii_strain_KGI_MA19__complete_genome	NZ_CP081178.1	GCF_019693255.1	6595001	6600000
Locus refseq|NZ_LS999205.1|PPRCHA0_Pseudomonas_protegens_CHA0_genome_assembly__chromosome__1_length=6868303_assembly=GCF_900560965.1_(1..5000)	PPRCHA0_Pseudomonas_protegens_CHA0_genome_assembly___1	NZ_LS999205.1	GCF_900560965.1	1	5000
Locus refseq|NZ_LS999205.1|PPRCHA0_Pseudomonas_protegens_CHA0_genome_assembly__chromosome__1_length=6868303_assembly=GCF_900560965.1_(600001..605000)	PPRCHA0_Pseudomonas_protegens_CHA0_genome_assembly___1	NZ_LS999205.1	GCF_900560965.1	600001	605000
Locus refseq|NZ_LS999205.1|PPRCHA0_Pseudomonas_protegens_CHA0_genome_assembly__chromosome__1_length=6868303_assembly=GCF_900560965.1_(2000001..2005000)	PPRCHA0_Pseudomonas_protegens_CHA0_genome_assembly___1	NZ_LS999205.1	GCF_900560965.1	2000001	2005000
Locus refseq|NC_004129.6|chromosome_Pseudomonas_protegens_Pf_5_chromosome__complete_genome._length=7074893_assembly=GCF_000012265.1_(5135001..5140000)	Pseudomonas_protegens_Pf_5__complete_genome	NC_004129.6	GCF_000012265.1	5135001	5140000
Locus refseq|NC_010322.1|chromosome_Pseudomonas_putida_GB_1_chromosome__complete_genome._length=6078430_assembly=GCF_000019125.1_(6065001..6070000)	Pseudomonas_putida_GB_1__complete_genome	NC_010322.1	GCF_000019125.1	6065001	6070000
Locus refseq|NC_005773.3|chromosome_Pseudomonas_syringae_pv._phaseolicola_1448A_chromosome__complete_genome._length=5928787_assembly=GCF_000012205.1_(3610001..3615000)	Pseudomonas_syringae_pv._phaseolicola_1448A__complete_genome	NC_005773.3	GCF_000012205.1	3610001	3615000
Locus refseq|NC_015740.1|chromosome_Pseudomonas_stutzeri_ATCC_17588_=_LMG_11199_chromosome__complete_genome._length=4547930_assembly=GCF_000219605.1_(720001..725000)	Pseudomonas_stutzeri_ATCC_17588_=_LMG_11199__complete_genome	NC_015740.1	GCF_000219605.1	720001	725000
Locus refseq|NC_004578.1|chromosome_Pseudomonas_syringae_pv._tomato_str._DC3000_chromosome__complete_genome._length=6397126_assembly=GCF_000007805.1_(4975001..4980000)	Pseudomonas_syringae_pv._tomato_str._DC3000__complete_genome	NC_004578.1	GCF_000007805.1	4975001	4980000
Locus refseq|NZ_LR657304.1|1_Pseudomonas_aeruginosa_PAK_chromosome_1_length=6395872_assembly=GCF_902172305.2_(730001..735000)	1_Pseudomonas_aeruginosa_PAK_1	NZ_LR657304.1	GCF_902172305.2	730001	735000
Locus refseq|NZ_CP072011.1|chromosome_Pseudomonas_corrugata_strain_3prime_chromosome__complete_genome_length=6332970_assembly=GCF_017604325.1_(2275001..2280000)	Pseudomonas_corrugata_strain_3prime__complete_genome	NZ_CP072011.1	GCF_017604325.1	2275001	2280000
Locus refseq|NZ_CP072011.1|chromosome_Pseudomonas_corrugata_strain_3prime_chromosome__complete_genome_length=6332970_assembly=GCF_017604325.1_(2875001..2880000)	Pseudomonas_corrugata_strain_3prime__complete_genome	NZ_CP072011.1	GCF_017604325.1	2875001	2880000
Locus refseq|NZ_CP102177.1|chromosome_Pseudomonas_corrugata_strain_B21_055_chromosome__complete_genome_length=6698832_assembly=GCF_026016525.1_(4145001..4150000)	Pseudomonas_corrugata_strain_B21_055__complete_genome	NZ_CP102177.1	GCF_026016525.1	4145001	4150000
Locus refseq|NC_012660.1|chromosome_Pseudomonas_fluorescens_SBW25_chromosome__complete_genome._length=6722539_assembly=GCF_000009225.2_(1050001..1055000)	Pseudomonas_fluorescens_SBW25__complete_genome	NC_012660.1	GCF_000009225.2	1050001	1055000
Locus refseq|NC_012660.1|chromosome_Pseudomonas_fluorescens_SBW25_chromosome__complete_genome._length=6722539_assembly=GCF_000009225.2_(6050001..6055000)	Pseudomonas_fluorescens_SBW25__complete_genome	NC_012660.1	GCF_000009225.2	6050001	6055000
Locus refseq|NZ_CP065202.1|chromosome_Pseudomonas_fragi_strain_A13BB_chromosome__complete_genome_length=4940458_assembly=GCF_015767515.1_(3130001..3135000)	Pseudomonas_fragi_strain_A13BB__complete_genome	NZ_CP065202.1	GCF_015767515.1	3130001	3135000
Locus refseq|NZ_CP015852.1|chromosome_Pseudomonas_sp._CRS05_R5__complete_genome._length=5991225_assembly=GCF_001654515.1_(1790001..1795000)	Pseudomonas_sp._CRS05_R5__complete_genome	NZ_CP015852.1	GCF_001654515.1	1790001	1795000
Locus refseq|NZ_CP081178.1|chromosome_Pseudomonas_mandelii_strain_KGI_MA19_chromosome__complete_genome_length=6749770_assembly=GCF_019693255.1_(200001..205000)	Pseudomonas_mandelii_strain_KGI_MA19__complete_genome	NZ_CP081178.1	GCF_019693255.1	200001	205000
Locus refseq|NZ_CP081178.1|chromosome_Pseudomonas_mandelii_strain_KGI_MA19_chromosome__complete_genome_length=6749770_assembly=GCF_019693255.1_(6200001..6205000)	Pseudomonas_mandelii_strain_KGI_MA19__complete_genome	NZ_CP081178.1	GCF_019693255.1	6200001	6205000
Locus refseq|NZ_LS999205.1|PPRCHA0_Pseudomonas_protegens_CHA0_genome_assembly__chromosome__1_length=6868303_assembly=GCF_900560965.1_(1205001..1210000)	PPRCHA0_Pseudomonas_protegens_CHA0_genome_assembly___1	NZ_LS999205.1	GCF_900560965.1	1205001	1210000
Locus refseq|NC_010322.1|chromosome_Pseudomonas_putida_GB_1_chromosome__complete_genome._length=6078430_assembly=GCF_000019125.1_(1270001..1275000)	Pseudomonas_putida_GB_1__complete_genome	NC_010322.1	GCF_000019125.1	1270001	1275000
Locus refseq|NC_010322.1|chromosome_Pseudomonas_putida_GB_1_chromosome__complete_genome._length=6078430_assembly=GCF_000019125.1_(1670001..1675000)	Pseudomonas_putida_GB_1__complete_genome	NC_010322.1	GCF_000019125.1	1670001	1675000
Locus refseq|NC_010322.1|chromosome_Pseudomonas_putida_GB_1_chromosome__complete_genome._length=6078430_assembly=GCF_000019125.1_(5270001..5275000)	Pseudomonas_putida_GB_1__complete_genome	NC_010322.1	GCF_000019125.1	5270001	5275000
Locus refseq|NC_002947.4|chromosome_Pseudomonas_putida_KT2440_chromosome__complete_genome._length=6181873_assembly=GCF_000007565.2_(1795001..1800000)	Pseudomonas_putida_KT2440__complete_genome	NC_002947.4	GCF_000007565.2	1795001	1800000
Locus refseq|NC_005773.3|chromosome_Pseudomonas_syringae_pv._phaseolicola_1448A_chromosome__complete_genome._length=5928787_assembly=GCF_000012205.1_(15001..20000)	Pseudomonas_syringae_pv._phaseolicola_1448A__complete_genome	NC_005773.3	GCF_000012205.1	15001	20000
Locus refseq|NC_005773.3|chromosome_Pseudomonas_syringae_pv._phaseolicola_1448A_chromosome__complete_genome._length=5928787_assembly=GCF_000012205.1_(3615001..3620000)	Pseudomonas_syringae_pv._phaseolicola_1448A__complete_genome	NC_005773.3	GCF_000012205.1	3615001	3620000
Locus refseq|NC_005773.3|chromosome_Pseudomonas_syringae_pv._phaseolicola_1448A_chromosome__complete_genome._length=5928787_assembly=GCF_000012205.1_(5215001..5220000)	Pseudomonas_syringae_pv._phaseolicola_1448A__complete_genome	NC_005773.3	GCF_000012205.1	5215001	5220000
Locus refseq|NC_009434.1|chromosome_Pseudomonas_stutzeri_A1501_chromosome__complete_genome._length=4567418_assembly=GCF_000013785.1_(890001..895000)	Pseudomonas_stutzeri_A1501__complete_genome	NC_009434.1	GCF_000013785.1	890001	895000
Locus refseq|NC_015740.1|chromosome_Pseudomonas_stutzeri_ATCC_17588_=_LMG_11199_chromosome__complete_genome._length=4547930_assembly=GCF_000219605.1_(3525001..3530000)	Pseudomonas_stutzeri_ATCC_17588_=_LMG_11199__complete_genome	NC_015740.1	GCF_000219605.1	3525001	3530000
Locus refseq|NC_004578.1|chromosome_Pseudomonas_syringae_pv._tomato_str._DC3000_chromosome__complete_genome._length=6397126_assembly=GCF_000007805.1_(3780001..3785000)	Pseudomonas_syringae_pv._tomato_str._DC3000__complete_genome	NC_004578.1	GCF_000007805.1	3780001	3785000
Locus refseq|NC_004578.1|chromosome_Pseudomonas_syringae_pv._tomato_str._DC3000_chromosome__complete_genome._length=6397126_assembly=GCF_000007805.1_(4980001..4985000)	Pseudomonas_syringae_pv._tomato_str._DC3000__complete_genome	NC_004578.1	GCF_000007805.1	4980001	4985000
Locus refseq|NC_004578.1|chromosome_Pseudomonas_syringae_pv._tomato_str._DC3000_chromosome__complete_genome._length=6397126_assembly=GCF_000007805.1_(6380001..6385000)	Pseudomonas_syringae_pv._tomato_str._DC3000__complete_genome	NC_004578.1	GCF_000007805.1	6380001	6385000
Locus refseq|NZ_LR657304.1|1_Pseudomonas_aeruginosa_PAK_chromosome_1_length=6395872_assembly=GCF_902172305.2_(735001..740000)	1_Pseudomonas_aeruginosa_PAK_1	NZ_LR657304.1	GCF_902172305.2	735001	740000
Locus refseq|NC_002516.2|chromosome_Pseudomonas_aeruginosa_PAO1_chromosome__complete_genome._length=6264404_assembly=GCF_000006765.1_(4940001..4945000)	Pseudomonas_aeruginosa_PAO1__complete_genome	NC_002516.2	GCF_000006765.1	4940001	4945000
Locus refseq|NZ_CP072011.1|chromosome_Pseudomonas_corrugata_strain_3prime_chromosome__complete_genome_length=6332970_assembly=GCF_017604325.1_(1880001..1885000)	Pseudomonas_corrugata_strain_3prime__complete_genome	NZ_CP072011.1	GCF_017604325.1	1880001	1885000
Locus refseq|NC_012660.1|chromosome_Pseudomonas_fluorescens_SBW25_chromosome__complete_genome._length=6722539_assembly=GCF_000009225.2_(1055001..1060000)	Pseudomonas_fluorescens_SBW25__complete_genome	NC_012660.1	GCF_000009225.2	1055001	1060000
Locus refseq|NC_012660.1|chromosome_Pseudomonas_fluorescens_SBW25_chromosome__complete_genome._length=6722539_assembly=GCF_000009225.2_(6055001..6060000)	Pseudomonas_fluorescens_SBW25__complete_genome	NC_012660.1	GCF_000009225.2	6055001	6060000
Locus refseq|NC_012660.1|chromosome_Pseudomonas_fluorescens_SBW25_chromosome__complete_genome._length=6722539_assembly=GCF_000009225.2_(6255001..6260000)	Pseudomonas_fluorescens_SBW25__complete_genome	NC_012660.1	GCF_000009225.2	6255001	6260000
Locus refseq|NZ_CP015852.1|chromosome_Pseudomonas_sp._CRS05_R5__complete_genome._length=5991225_assembly=GCF_001654515.1_(4195001..4200000)	Pseudomonas_sp._CRS05_R5__complete_genome	NZ_CP015852.1	GCF_001654515.1	4195001	4200000
Locus refseq|NZ_CP015852.1|chromosome_Pseudomonas_sp._CRS05_R5__complete_genome._length=5991225_assembly=GCF_001654515.1_(4795001..4800000)	Pseudomonas_sp._CRS05_R5__complete_genome	NZ_CP015852.1	GCF_001654515.1	4795001	4800000
Locus refseq|NZ_CP015852.1|chromosome_Pseudomonas_sp._CRS05_R5__complete_genome._length=5991225_assembly=GCF_001654515.1_(4995001..5000000)	Pseudomonas_sp._CRS05_R5__complete_genome	NZ_CP015852.1	GCF_001654515.1	4995001	5000000
Locus refseq|NZ_CP081178.1|chromosome_Pseudomonas_mandelii_strain_KGI_MA19_chromosome__complete_genome_length=6749770_assembly=GCF_019693255.1_(5405001..5410000)	Pseudomonas_mandelii_strain_KGI_MA19__complete_genome	NZ_CP081178.1	GCF_019693255.1	5405001	5410000
Locus refseq|NZ_CP081178.1|chromosome_Pseudomonas_mandelii_strain_KGI_MA19_chromosome__complete_genome_length=6749770_assembly=GCF_019693255.1_(6205001..6210000)	Pseudomonas_mandelii_strain_KGI_MA19__complete_genome	NZ_CP081178.1	GCF_019693255.1	6205001	6210000
Locus refseq|NZ_CP104579.1|chromosome_Pseudomonas_oleovorans_strain_GD04132_chromosome__complete_genome_length=4677167_assembly=GCF_029814875.1_(3060001..3065000)	Pseudomonas_oleovorans_strain_GD04132__complete_genome	NZ_CP104579.1	GCF_029814875.1	3060001	3065000
Locus refseq|NZ_LS999205.1|PPRCHA0_Pseudomonas_protegens_CHA0_genome_assembly__chromosome__1_length=6868303_assembly=GCF_900560965.1_(4810001..4815000)	PPRCHA0_Pseudomonas_protegens_CHA0_genome_assembly___1	NZ_LS999205.1	GCF_900560965.1	4810001	4815000
Locus refseq|NC_004129.6|chromosome_Pseudomonas_protegens_Pf_5_chromosome__complete_genome._length=7074893_assembly=GCF_000012265.1_(6945001..6950000)	Pseudomonas_protegens_Pf_5__complete_genome	NC_004129.6	GCF_000012265.1	6945001	6950000
Locus refseq|NC_010322.1|chromosome_Pseudomonas_putida_GB_1_chromosome__complete_genome._length=6078430_assembly=GCF_000019125.1_(675001..680000)	Pseudomonas_putida_GB_1__complete_genome	NC_010322.1	GCF_000019125.1	675001	680000
Locus refseq|NC_010322.1|chromosome_Pseudomonas_putida_GB_1_chromosome__complete_genome._length=6078430_assembly=GCF_000019125.1_(875001..880000)	Pseudomonas_putida_GB_1__complete_genome	NC_010322.1	GCF_000019125.1	875001	880000
Locus refseq|NC_010322.1|chromosome_Pseudomonas_putida_GB_1_chromosome__complete_genome._length=6078430_assembly=GCF_000019125.1_(1075001..1080000)	Pseudomonas_putida_GB_1__complete_genome	NC_010322.1	GCF_000019125.1	1075001	1080000
Locus refseq|NC_010322.1|chromosome_Pseudomonas_putida_GB_1_chromosome__complete_genome._length=6078430_assembly=GCF_000019125.1_(4675001..4680000)	Pseudomonas_putida_GB_1__complete_genome	NC_010322.1	GCF_000019125.1	4675001	4680000
Locus refseq|NC_002947.4|chromosome_Pseudomonas_putida_KT2440_chromosome__complete_genome._length=6181873_assembly=GCF_000007565.2_(1..5000)	Pseudomonas_putida_KT2440__complete_genome	NC_002947.4	GCF_000007565.2	1	5000
Locus refseq|NC_005773.3|chromosome_Pseudomonas_syringae_pv._phaseolicola_1448A_chromosome__complete_genome._length=5928787_assembly=GCF_000012205.1_(1420001..1425000)	Pseudomonas_syringae_pv._phaseolicola_1448A__complete_genome	NC_005773.3	GCF_000012205.1	1420001	1425000
Locus refseq|NC_005773.3|chromosome_Pseudomonas_syringae_pv._phaseolicola_1448A_chromosome__complete_genome._length=5928787_assembly=GCF_000012205.1_(2220001..2225000)	Pseudomonas_syringae_pv._phaseolicola_1448A__complete_genome	NC_005773.3	GCF_000012205.1	2220001	2225000
Locus refseq|NC_005773.3|chromosome_Pseudomonas_syringae_pv._phaseolicola_1448A_chromosome__complete_genome._length=5928787_assembly=GCF_000012205.1_(3020001..3025000)	Pseudomonas_syringae_pv._phaseolicola_1448A__complete_genome	NC_005773.3	GCF_000012205.1	3020001	3025000
Locus refseq|NC_005773.3|chromosome_Pseudomonas_syringae_pv._phaseolicola_1448A_chromosome__complete_genome._length=5928787_assembly=GCF_000012205.1_(5220001..5225000)	Pseudomonas_syringae_pv._phaseolicola_1448A__complete_genome	NC_005773.3	GCF_000012205.1	5220001	5225000
Locus refseq|NC_009434.1|chromosome_Pseudomonas_stutzeri_A1501_chromosome__complete_genome._length=4567418_assembly=GCF_000013785.1_(895001..900000)	Pseudomonas_stutzeri_A1501__complete_genome	NC_009434.1	GCF_000013785.1	895001	900000
Locus refseq|NC_015740.1|chromosome_Pseudomonas_stutzeri_ATCC_17588_=_LMG_11199_chromosome__complete_genome._length=4547930_assembly=GCF_000219605.1_(730001..735000)	Pseudomonas_stutzeri_ATCC_17588_=_LMG_11199__complete_genome	NC_015740.1	GCF_000219605.1	730001	735000
Locus refseq|NC_004578.1|chromosome_Pseudomonas_syringae_pv._tomato_str._DC3000_chromosome__complete_genome._length=6397126_assembly=GCF_000007805.1_(5585001..5590000)	Pseudomonas_syringae_pv._tomato_str._DC3000__complete_genome	NC_004578.1	GCF_000007805.1	5585001	5590000
Locus refseq|NC_004578.1|chromosome_Pseudomonas_syringae_pv._tomato_str._DC3000_chromosome__complete_genome._length=6397126_assembly=GCF_000007805.1_(6385001..6390000)	Pseudomonas_syringae_pv._tomato_str._DC3000__complete_genome	NC_004578.1	GCF_000007805.1	6385001	6390000
Locus refseq|NZ_LR657304.1|1_Pseudomonas_aeruginosa_PAK_chromosome_1_length=6395872_assembly=GCF_902172305.2_(740001..745000)	1_Pseudomonas_aeruginosa_PAK_1	NZ_LR657304.1	GCF_902172305.2	740001	745000
Locus refseq|NZ_LR657304.1|1_Pseudomonas_aeruginosa_PAK_chromosome_1_length=6395872_assembly=GCF_902172305.2_(5340001..5345000)	1_Pseudomonas_aeruginosa_PAK_1	NZ_LR657304.1	GCF_902172305.2	5340001	5345000
Locus refseq|NC_002516.2|chromosome_Pseudomonas_aeruginosa_PAO1_chromosome__complete_genome._length=6264404_assembly=GCF_000006765.1_(4945001..4950000)	Pseudomonas_aeruginosa_PAO1__complete_genome	NC_002516.2	GCF_000006765.1	4945001	4950000
Locus refseq|NC_002516.2|chromosome_Pseudomonas_aeruginosa_PAO1_chromosome__complete_genome._length=6264404_assembly=GCF_000006765.1_(5545001..5550000)	Pseudomonas_aeruginosa_PAO1__complete_genome	NC_002516.2	GCF_000006765.1	5545001	5550000
Locus refseq|NZ_CP072011.1|chromosome_Pseudomonas_corrugata_strain_3prime_chromosome__complete_genome_length=6332970_assembly=GCF_017604325.1_(5485001..5490000)	Pseudomonas_corrugata_strain_3prime__complete_genome	NZ_CP072011.1	GCF_017604325.1	5485001	5490000
Locus refseq|NZ_CP102177.1|chromosome_Pseudomonas_corrugata_strain_B21_055_chromosome__complete_genome_length=6698832_assembly=GCF_026016525.1_(4555001..4560000)	Pseudomonas_corrugata_strain_B21_055__complete_genome	NZ_CP102177.1	GCF_026016525.1	4555001	4560000
Locus refseq|NC_012660.1|chromosome_Pseudomonas_fluorescens_SBW25_chromosome__complete_genome._length=6722539_assembly=GCF_000009225.2_(460001..465000)	Pseudomonas_fluorescens_SBW25__complete_genome	NC_012660.1	GCF_000009225.2	460001	465000
Locus refseq|NC_012660.1|chromosome_Pseudomonas_fluorescens_SBW25_chromosome__complete_genome._length=6722539_assembly=GCF_000009225.2_(4260001..4265000)	Pseudomonas_fluorescens_SBW25__complete_genome	NC_012660.1	GCF_000009225.2	4260001	4265000
Locus refseq|NC_012660.1|chromosome_Pseudomonas_fluorescens_SBW25_chromosome__complete_genome._length=6722539_assembly=GCF_000009225.2_(6060001..6065000)	Pseudomonas_fluorescens_SBW25__complete_genome	NC_012660.1	GCF_000009225.2	6060001	6065000
Locus refseq|NZ_CP015852.1|chromosome_Pseudomonas_sp._CRS05_R5__complete_genome._length=5991225_assembly=GCF_001654515.1_(1..5000)	Pseudomonas_sp._CRS05_R5__complete_genome	NZ_CP015852.1	GCF_001654515.1	1	5000
Locus refseq|NZ_CP015852.1|chromosome_Pseudomonas_sp._CRS05_R5__complete_genome._length=5991225_assembly=GCF_001654515.1_(600001..605000)	Pseudomonas_sp._CRS05_R5__complete_genome	NZ_CP015852.1	GCF_001654515.1	600001	605000
Locus refseq|NZ_CP015852.1|chromosome_Pseudomonas_sp._CRS05_R5__complete_genome._length=5991225_assembly=GCF_001654515.1_(800001..805000)	Pseudomonas_sp._CRS05_R5__complete_genome	NZ_CP015852.1	GCF_001654515.1	800001	805000
Locus refseq|NZ_CP015852.1|chromosome_Pseudomonas_sp._CRS05_R5__complete_genome._length=5991225_assembly=GCF_001654515.1_(3800001..3805000)	Pseudomonas_sp._CRS05_R5__complete_genome	NZ_CP015852.1	GCF_001654515.1	3800001	3805000
Locus refseq|NZ_CP015852.1|chromosome_Pseudomonas_sp._CRS05_R5__complete_genome._length=5991225_assembly=GCF_001654515.1_(5800001..5805000)	Pseudomonas_sp._CRS05_R5__complete_genome	NZ_CP015852.1	GCF_001654515.1	5800001	5805000
Locus refseq|NZ_CP081178.1|chromosome_Pseudomonas_mandelii_strain_KGI_MA19_chromosome__complete_genome_length=6749770_assembly=GCF_019693255.1_(4810001..4815000)	Pseudomonas_mandelii_strain_KGI_MA19__complete_genome	NZ_CP081178.1	GCF_019693255.1	4810001	4815000
Locus refseq|NZ_CP081178.1|chromosome_Pseudomonas_mandelii_strain_KGI_MA19_chromosome__complete_genome_length=6749770_assembly=GCF_019693255.1_(5210001..5215000)	Pseudomonas_mandelii_strain_KGI_MA19__complete_genome	NZ_CP081178.1	GCF_019693255.1	5210001	5215000
Locus refseq|NZ_CP081178.1|chromosome_Pseudomonas_mandelii_strain_KGI_MA19_chromosome__complete_genome_length=6749770_assembly=GCF_019693255.1_(6210001..6215000)	Pseudomonas_mandelii_strain_KGI_MA19__complete_genome	NZ_CP081178.1	GCF_019693255.1	6210001	6215000
Locus refseq|NZ_CP104579.1|chromosome_Pseudomonas_oleovorans_strain_GD04132_chromosome__complete_genome_length=4677167_assembly=GCF_029814875.1_(4665001..4670000)	Pseudomonas_oleovorans_strain_GD04132__complete_genome	NZ_CP104579.1	GCF_029814875.1	4665001	4670000
Locus refseq|NZ_CP044074.1|chromosome_Pseudomonas_oryzihabitans_strain_FDAARGOS_657_chromosome__complete_genome_length=4949413_assembly=GCF_008693825.1_(790001..795000)	Pseudomonas_oryzihabitans_strain_FDAARGOS_657__complete_genome	NZ_CP044074.1	GCF_008693825.1	790001	795000
Locus refseq|NZ_CP044074.1|chromosome_Pseudomonas_oryzihabitans_strain_FDAARGOS_657_chromosome__complete_genome_length=4949413_assembly=GCF_008693825.1_(3990001..3995000)	Pseudomonas_oryzihabitans_strain_FDAARGOS_657__complete_genome	NZ_CP044074.1	GCF_008693825.1	3990001	3995000
Locus refseq|NZ_LS999205.1|PPRCHA0_Pseudomonas_protegens_CHA0_genome_assembly__chromosome__1_length=6868303_assembly=GCF_900560965.1_(15001..20000)	PPRCHA0_Pseudomonas_protegens_CHA0_genome_assembly___1	NZ_LS999205.1	GCF_900560965.1	15001	20000
Locus refseq|NZ_LS999205.1|PPRCHA0_Pseudomonas_protegens_CHA0_genome_assembly__chromosome__1_length=6868303_assembly=GCF_900560965.1_(2215001..2220000)	PPRCHA0_Pseudomonas_protegens_CHA0_genome_assembly___1	NZ_LS999205.1	GCF_900560965.1	2215001	2220000
Locus refseq|NZ_LS999205.1|PPRCHA0_Pseudomonas_protegens_CHA0_genome_assembly__chromosome__1_length=6868303_assembly=GCF_900560965.1_(4415001..4420000)	PPRCHA0_Pseudomonas_protegens_CHA0_genome_assembly___1	NZ_LS999205.1	GCF_900560965.1	4415001	4420000
Locus refseq|NC_004129.6|chromosome_Pseudomonas_protegens_Pf_5_chromosome__complete_genome._length=7074893_assembly=GCF_000012265.1_(1350001..1355000)	Pseudomonas_protegens_Pf_5__complete_genome	NC_004129.6	GCF_000012265.1	1350001	1355000
Locus refseq|NC_004129.6|chromosome_Pseudomonas_protegens_Pf_5_chromosome__complete_genome._length=7074893_assembly=GCF_000012265.1_(3750001..3755000)	Pseudomonas_protegens_Pf_5__complete_genome	NC_004129.6	GCF_000012265.1	3750001	3755000
Locus refseq|NC_004129.6|chromosome_Pseudomonas_protegens_Pf_5_chromosome__complete_genome._length=7074893_assembly=GCF_000012265.1_(6350001..6355000)	Pseudomonas_protegens_Pf_5__complete_genome	NC_004129.6	GCF_000012265.1	6350001	6355000
Locus refseq|NC_010322.1|chromosome_Pseudomonas_putida_GB_1_chromosome__complete_genome._length=6078430_assembly=GCF_000019125.1_(4280001..4285000)	Pseudomonas_putida_GB_1__complete_genome	NC_010322.1	GCF_000019125.1	4280001	4285000
Locus refseq|NC_002947.4|chromosome_Pseudomonas_putida_KT2440_chromosome__complete_genome._length=6181873_assembly=GCF_000007565.2_(5001..10000)	Pseudomonas_putida_KT2440__complete_genome	NC_002947.4	GCF_000007565.2	5001	10000
Locus refseq|NC_002947.4|chromosome_Pseudomonas_putida_KT2440_chromosome__complete_genome._length=6181873_assembly=GCF_000007565.2_(805001..810000)	Pseudomonas_putida_KT2440__complete_genome	NC_002947.4	GCF_000007565.2	805001	810000
Locus refseq|NC_002947.4|chromosome_Pseudomonas_putida_KT2440_chromosome__complete_genome._length=6181873_assembly=GCF_000007565.2_(1805001..1810000)	Pseudomonas_putida_KT2440__complete_genome	NC_002947.4	GCF_000007565.2	1805001	1810000
Locus refseq|NC_005773.3|chromosome_Pseudomonas_syringae_pv._phaseolicola_1448A_chromosome__complete_genome._length=5928787_assembly=GCF_000012205.1_(1025001..1030000)	Pseudomonas_syringae_pv._phaseolicola_1448A__complete_genome	NC_005773.3	GCF_000012205.1	1025001	1030000
Locus refseq|NC_005773.3|chromosome_Pseudomonas_syringae_pv._phaseolicola_1448A_chromosome__complete_genome._length=5928787_assembly=GCF_000012205.1_(5225001..5230000)	Pseudomonas_syringae_pv._phaseolicola_1448A__complete_genome	NC_005773.3	GCF_000012205.1	5225001	5230000
Locus refseq|NC_009434.1|chromosome_Pseudomonas_stutzeri_A1501_chromosome__complete_genome._length=4567418_assembly=GCF_000013785.1_(900001..905000)	Pseudomonas_stutzeri_A1501__complete_genome	NC_009434.1	GCF_000013785.1	900001	905000
Locus refseq|NC_015740.1|chromosome_Pseudomonas_stutzeri_ATCC_17588_=_LMG_11199_chromosome__complete_genome._length=4547930_assembly=GCF_000219605.1_(735001..740000)	Pseudomonas_stutzeri_ATCC_17588_=_LMG_11199__complete_genome	NC_015740.1	GCF_000219605.1	735001	740000
Locus refseq|NZ_LR657304.1|1_Pseudomonas_aeruginosa_PAK_chromosome_1_length=6395872_assembly=GCF_902172305.2_(5345001..5350000)	1_Pseudomonas_aeruginosa_PAK_1	NZ_LR657304.1	GCF_902172305.2	5345001	5350000
Locus refseq|NC_002516.2|chromosome_Pseudomonas_aeruginosa_PAO1_chromosome__complete_genome._length=6264404_assembly=GCF_000006765.1_(3550001..3555000)	Pseudomonas_aeruginosa_PAO1__complete_genome	NC_002516.2	GCF_000006765.1	3550001	3555000
Locus refseq|NC_002516.2|chromosome_Pseudomonas_aeruginosa_PAO1_chromosome__complete_genome._length=6264404_assembly=GCF_000006765.1_(4950001..4955000)	Pseudomonas_aeruginosa_PAO1__complete_genome	NC_002516.2	GCF_000006765.1	4950001	4955000
Locus refseq|NC_012660.1|chromosome_Pseudomonas_fluorescens_SBW25_chromosome__complete_genome._length=6722539_assembly=GCF_000009225.2_(1065001..1070000)	Pseudomonas_fluorescens_SBW25__complete_genome	NC_012660.1	GCF_000009225.2	1065001	1070000
Locus refseq|NZ_CP015852.1|chromosome_Pseudomonas_sp._CRS05_R5__complete_genome._length=5991225_assembly=GCF_001654515.1_(1405001..1410000)	Pseudomonas_sp._CRS05_R5__complete_genome	NZ_CP015852.1	GCF_001654515.1	1405001	1410000
Locus refseq|NZ_CP081178.1|chromosome_Pseudomonas_mandelii_strain_KGI_MA19_chromosome__complete_genome_length=6749770_assembly=GCF_019693255.1_(215001..220000)	Pseudomonas_mandelii_strain_KGI_MA19__complete_genome	NZ_CP081178.1	GCF_019693255.1	215001	220000
Locus refseq|NZ_CP081178.1|chromosome_Pseudomonas_mandelii_strain_KGI_MA19_chromosome__complete_genome_length=6749770_assembly=GCF_019693255.1_(815001..820000)	Pseudomonas_mandelii_strain_KGI_MA19__complete_genome	NZ_CP081178.1	GCF_019693255.1	815001	820000
Locus refseq|NZ_CP081178.1|chromosome_Pseudomonas_mandelii_strain_KGI_MA19_chromosome__complete_genome_length=6749770_assembly=GCF_019693255.1_(2015001..2020000)	Pseudomonas_mandelii_strain_KGI_MA19__complete_genome	NZ_CP081178.1	GCF_019693255.1	2015001	2020000
Locus refseq|NZ_CP081178.1|chromosome_Pseudomonas_mandelii_strain_KGI_MA19_chromosome__complete_genome_length=6749770_assembly=GCF_019693255.1_(6215001..6220000)	Pseudomonas_mandelii_strain_KGI_MA19__complete_genome	NZ_CP081178.1	GCF_019693255.1	6215001	6220000
Locus refseq|NZ_CP044074.1|chromosome_Pseudomonas_oryzihabitans_strain_FDAARGOS_657_chromosome__complete_genome_length=4949413_assembly=GCF_008693825.1_(595001..600000)	Pseudomonas_oryzihabitans_strain_FDAARGOS_657__complete_genome	NZ_CP044074.1	GCF_008693825.1	595001	600000
Locus refseq|NZ_LS999205.1|PPRCHA0_Pseudomonas_protegens_CHA0_genome_assembly__chromosome__1_length=6868303_assembly=GCF_900560965.1_(20001..25000)	PPRCHA0_Pseudomonas_protegens_CHA0_genome_assembly___1	NZ_LS999205.1	GCF_900560965.1	20001	25000
Locus refseq|NZ_LS999205.1|PPRCHA0_Pseudomonas_protegens_CHA0_genome_assembly__chromosome__1_length=6868303_assembly=GCF_900560965.1_(2020001..2025000)	PPRCHA0_Pseudomonas_protegens_CHA0_genome_assembly___1	NZ_LS999205.1	GCF_900560965.1	2020001	2025000
Locus refseq|NZ_LS999205.1|PPRCHA0_Pseudomonas_protegens_CHA0_genome_assembly__chromosome__1_length=6868303_assembly=GCF_900560965.1_(5820001..5825000)	PPRCHA0_Pseudomonas_protegens_CHA0_genome_assembly___1	NZ_LS999205.1	GCF_900560965.1	5820001	5825000
Locus refseq|NZ_LS999205.1|PPRCHA0_Pseudomonas_protegens_CHA0_genome_assembly__chromosome__1_length=6868303_assembly=GCF_900560965.1_(6220001..6225000)	PPRCHA0_Pseudomonas_protegens_CHA0_genome_assembly___1	NZ_LS999205.1	GCF_900560965.1	6220001	6225000
Locus refseq|NC_004129.6|chromosome_Pseudomonas_protegens_Pf_5_chromosome__complete_genome._length=7074893_assembly=GCF_000012265.1_(1355001..1360000)	Pseudomonas_protegens_Pf_5__complete_genome	NC_004129.6	GCF_000012265.1	1355001	1360000
Locus refseq|NC_004129.6|chromosome_Pseudomonas_protegens_Pf_5_chromosome__complete_genome._length=7074893_assembly=GCF_000012265.1_(6355001..6360000)	Pseudomonas_protegens_Pf_5__complete_genome	NC_004129.6	GCF_000012265.1	6355001	6360000
Locus refseq|NC_010322.1|chromosome_Pseudomonas_putida_GB_1_chromosome__complete_genome._length=6078430_assembly=GCF_000019125.1_(3885001..3890000)	Pseudomonas_putida_GB_1__complete_genome	NC_010322.1	GCF_000019125.1	3885001	3890000
Locus refseq|NC_002947.4|chromosome_Pseudomonas_putida_KT2440_chromosome__complete_genome._length=6181873_assembly=GCF_000007565.2_(10001..15000)	Pseudomonas_putida_KT2440__complete_genome	NC_002947.4	GCF_000007565.2	10001	15000
Locus refseq|NC_002947.4|chromosome_Pseudomonas_putida_KT2440_chromosome__complete_genome._length=6181873_assembly=GCF_000007565.2_(2810001..2815000)	Pseudomonas_putida_KT2440__complete_genome	NC_002947.4	GCF_000007565.2	2810001	2815000
Locus refseq|NC_005773.3|chromosome_Pseudomonas_syringae_pv._phaseolicola_1448A_chromosome__complete_genome._length=5928787_assembly=GCF_000012205.1_(3630001..3635000)	Pseudomonas_syringae_pv._phaseolicola_1448A__complete_genome	NC_005773.3	GCF_000012205.1	3630001	3635000
Locus refseq|NC_005773.3|chromosome_Pseudomonas_syringae_pv._phaseolicola_1448A_chromosome__complete_genome._length=5928787_assembly=GCF_000012205.1_(3830001..3835000)	Pseudomonas_syringae_pv._phaseolicola_1448A__complete_genome	NC_005773.3	GCF_000012205.1	3830001	3835000
Locus refseq|NC_015740.1|chromosome_Pseudomonas_stutzeri_ATCC_17588_=_LMG_11199_chromosome__complete_genome._length=4547930_assembly=GCF_000219605.1_(740001..745000)	Pseudomonas_stutzeri_ATCC_17588_=_LMG_11199__complete_genome	NC_015740.1	GCF_000219605.1	740001	745000
Locus refseq|NC_004578.1|chromosome_Pseudomonas_syringae_pv._tomato_str._DC3000_chromosome__complete_genome._length=6397126_assembly=GCF_000007805.1_(3795001..3800000)	Pseudomonas_syringae_pv._tomato_str._DC3000__complete_genome	NC_004578.1	GCF_000007805.1	3795001	3800000
Locus refseq|NC_004578.1|chromosome_Pseudomonas_syringae_pv._tomato_str._DC3000_chromosome__complete_genome._length=6397126_assembly=GCF_000007805.1_(4195001..4200000)	Pseudomonas_syringae_pv._tomato_str._DC3000__complete_genome	NC_004578.1	GCF_000007805.1	4195001	4200000
Locus refseq|NZ_LR657304.1|1_Pseudomonas_aeruginosa_PAK_chromosome_1_length=6395872_assembly=GCF_902172305.2_(5750001..5755000)	1_Pseudomonas_aeruginosa_PAK_1	NZ_LR657304.1	GCF_902172305.2	5750001	5755000
Locus refseq|NC_002516.2|chromosome_Pseudomonas_aeruginosa_PAO1_chromosome__complete_genome._length=6264404_assembly=GCF_000006765.1_(1955001..1960000)	Pseudomonas_aeruginosa_PAO1__complete_genome	NC_002516.2	GCF_000006765.1	1955001	1960000
Locus refseq|NC_002516.2|chromosome_Pseudomonas_aeruginosa_PAO1_chromosome__complete_genome._length=6264404_assembly=GCF_000006765.1_(4755001..4760000)	Pseudomonas_aeruginosa_PAO1__complete_genome	NC_002516.2	GCF_000006765.1	4755001	4760000
Locus refseq|NZ_CP072011.1|chromosome_Pseudomonas_corrugata_strain_3prime_chromosome__complete_genome_length=6332970_assembly=GCF_017604325.1_(495001..500000)	Pseudomonas_corrugata_strain_3prime__complete_genome	NZ_CP072011.1	GCF_017604325.1	495001	500000
Locus refseq|NZ_CP072011.1|chromosome_Pseudomonas_corrugata_strain_3prime_chromosome__complete_genome_length=6332970_assembly=GCF_017604325.1_(1495001..1500000)	Pseudomonas_corrugata_strain_3prime__complete_genome	NZ_CP072011.1	GCF_017604325.1	1495001	1500000
Locus refseq|NZ_CP072011.1|chromosome_Pseudomonas_corrugata_strain_3prime_chromosome__complete_genome_length=6332970_assembly=GCF_017604325.1_(1895001..1900000)	Pseudomonas_corrugata_strain_3prime__complete_genome	NZ_CP072011.1	GCF_017604325.1	1895001	1900000
Locus refseq|NZ_CP072011.1|chromosome_Pseudomonas_corrugata_strain_3prime_chromosome__complete_genome_length=6332970_assembly=GCF_017604325.1_(5695001..5700000)	Pseudomonas_corrugata_strain_3prime__complete_genome	NZ_CP072011.1	GCF_017604325.1	5695001	5700000
Locus refseq|NZ_CP102177.1|chromosome_Pseudomonas_corrugata_strain_B21_055_chromosome__complete_genome_length=6698832_assembly=GCF_026016525.1_(565001..570000)	Pseudomonas_corrugata_strain_B21_055__complete_genome	NZ_CP102177.1	GCF_026016525.1	565001	570000
Locus refseq|NZ_CP102177.1|chromosome_Pseudomonas_corrugata_strain_B21_055_chromosome__complete_genome_length=6698832_assembly=GCF_026016525.1_(965001..970000)	Pseudomonas_corrugata_strain_B21_055__complete_genome	NZ_CP102177.1	GCF_026016525.1	965001	970000
Locus refseq|NZ_CP102177.1|chromosome_Pseudomonas_corrugata_strain_B21_055_chromosome__complete_genome_length=6698832_assembly=GCF_026016525.1_(3165001..3170000)	Pseudomonas_corrugata_strain_B21_055__complete_genome	NZ_CP102177.1	GCF_026016525.1	3165001	3170000
Locus refseq|NZ_CP102177.1|chromosome_Pseudomonas_corrugata_strain_B21_055_chromosome__complete_genome_length=6698832_assembly=GCF_026016525.1_(4165001..4170000)	Pseudomonas_corrugata_strain_B21_055__complete_genome	NZ_CP102177.1	GCF_026016525.1	4165001	4170000
Locus refseq|NZ_CP102177.1|chromosome_Pseudomonas_corrugata_strain_B21_055_chromosome__complete_genome_length=6698832_assembly=GCF_026016525.1_(4565001..4570000)	Pseudomonas_corrugata_strain_B21_055__complete_genome	NZ_CP102177.1	GCF_026016525.1	4565001	4570000
Locus refseq|NC_012660.1|chromosome_Pseudomonas_fluorescens_SBW25_chromosome__complete_genome._length=6722539_assembly=GCF_000009225.2_(870001..875000)	Pseudomonas_fluorescens_SBW25__complete_genome	NC_012660.1	GCF_000009225.2	870001	875000
Locus refseq|NC_012660.1|chromosome_Pseudomonas_fluorescens_SBW25_chromosome__complete_genome._length=6722539_assembly=GCF_000009225.2_(6070001..6075000)	Pseudomonas_fluorescens_SBW25__complete_genome	NC_012660.1	GCF_000009225.2	6070001	6075000
Locus refseq|NZ_CP015852.1|chromosome_Pseudomonas_sp._CRS05_R5__complete_genome._length=5991225_assembly=GCF_001654515.1_(4410001..4415000)	Pseudomonas_sp._CRS05_R5__complete_genome	NZ_CP015852.1	GCF_001654515.1	4410001	4415000
Locus refseq|NZ_CP081178.1|chromosome_Pseudomonas_mandelii_strain_KGI_MA19_chromosome__complete_genome_length=6749770_assembly=GCF_019693255.1_(3020001..3025000)	Pseudomonas_mandelii_strain_KGI_MA19__complete_genome	NZ_CP081178.1	GCF_019693255.1	3020001	3025000
Locus refseq|NZ_CP104579.1|chromosome_Pseudomonas_oleovorans_strain_GD04132_chromosome__complete_genome_length=4677167_assembly=GCF_029814875.1_(2675001..2680000)	Pseudomonas_oleovorans_strain_GD04132__complete_genome	NZ_CP104579.1	GCF_029814875.1	2675001	2680000
Locus refseq|NZ_LS999205.1|PPRCHA0_Pseudomonas_protegens_CHA0_genome_assembly__chromosome__1_length=6868303_assembly=GCF_900560965.1_(6225001..6230000)	PPRCHA0_Pseudomonas_protegens_CHA0_genome_assembly___1	NZ_LS999205.1	GCF_900560965.1	6225001	6230000
Locus refseq|NZ_LS999205.1|PPRCHA0_Pseudomonas_protegens_CHA0_genome_assembly__chromosome__1_length=6868303_assembly=GCF_900560965.1_(6625001..6630000)	PPRCHA0_Pseudomonas_protegens_CHA0_genome_assembly___1	NZ_LS999205.1	GCF_900560965.1	6625001	6630000
Locus refseq|NC_004129.6|chromosome_Pseudomonas_protegens_Pf_5_chromosome__complete_genome._length=7074893_assembly=GCF_000012265.1_(960001..965000)	Pseudomonas_protegens_Pf_5__complete_genome	NC_004129.6	GCF_000012265.1	960001	965000
Locus refseq|NC_004129.6|chromosome_Pseudomonas_protegens_Pf_5_chromosome__complete_genome._length=7074893_assembly=GCF_000012265.1_(2160001..2165000)	Pseudomonas_protegens_Pf_5__complete_genome	NC_004129.6	GCF_000012265.1	2160001	2165000
Locus refseq|NC_004129.6|chromosome_Pseudomonas_protegens_Pf_5_chromosome__complete_genome._length=7074893_assembly=GCF_000012265.1_(6360001..6365000)	Pseudomonas_protegens_Pf_5__complete_genome	NC_004129.6	GCF_000012265.1	6360001	6365000
Locus refseq|NC_010322.1|chromosome_Pseudomonas_putida_GB_1_chromosome__complete_genome._length=6078430_assembly=GCF_000019125.1_(4690001..4695000)	Pseudomonas_putida_GB_1__complete_genome	NC_010322.1	GCF_000019125.1	4690001	4695000
Locus refseq|NC_002947.4|chromosome_Pseudomonas_putida_KT2440_chromosome__complete_genome._length=6181873_assembly=GCF_000007565.2_(415001..420000)	Pseudomonas_putida_KT2440__complete_genome	NC_002947.4	GCF_000007565.2	415001	420000
Locus refseq|NC_005773.3|chromosome_Pseudomonas_syringae_pv._phaseolicola_1448A_chromosome__complete_genome._length=5928787_assembly=GCF_000012205.1_(2635001..2640000)	Pseudomonas_syringae_pv._phaseolicola_1448A__complete_genome	NC_005773.3	GCF_000012205.1	2635001	2640000
Locus refseq|NC_005773.3|chromosome_Pseudomonas_syringae_pv._phaseolicola_1448A_chromosome__complete_genome._length=5928787_assembly=GCF_000012205.1_(5235001..5240000)	Pseudomonas_syringae_pv._phaseolicola_1448A__complete_genome	NC_005773.3	GCF_000012205.1	5235001	5240000
Locus refseq|NC_015740.1|chromosome_Pseudomonas_stutzeri_ATCC_17588_=_LMG_11199_chromosome__complete_genome._length=4547930_assembly=GCF_000219605.1_(745001..750000)	Pseudomonas_stutzeri_ATCC_17588_=_LMG_11199__complete_genome	NC_015740.1	GCF_000219605.1	745001	750000
Locus refseq|NC_004578.1|chromosome_Pseudomonas_syringae_pv._tomato_str._DC3000_chromosome__complete_genome._length=6397126_assembly=GCF_000007805.1_(1..5000)	Pseudomonas_syringae_pv._tomato_str._DC3000__complete_genome	NC_004578.1	GCF_000007805.1	1	5000
Locus refseq|NC_004578.1|chromosome_Pseudomonas_syringae_pv._tomato_str._DC3000_chromosome__complete_genome._length=6397126_assembly=GCF_000007805.1_(5600001..5605000)	Pseudomonas_syringae_pv._tomato_str._DC3000__complete_genome	NC_004578.1	GCF_000007805.1	5600001	5605000
Locus refseq|NC_002516.2|chromosome_Pseudomonas_aeruginosa_PAO1_chromosome__complete_genome._length=6264404_assembly=GCF_000006765.1_(1960001..1965000)	Pseudomonas_aeruginosa_PAO1__complete_genome	NC_002516.2	GCF_000006765.1	1960001	1965000
Locus refseq|NC_002516.2|chromosome_Pseudomonas_aeruginosa_PAO1_chromosome__complete_genome._length=6264404_assembly=GCF_000006765.1_(3360001..3365000)	Pseudomonas_aeruginosa_PAO1__complete_genome	NC_002516.2	GCF_000006765.1	3360001	3365000
Locus refseq|NC_002516.2|chromosome_Pseudomonas_aeruginosa_PAO1_chromosome__complete_genome._length=6264404_assembly=GCF_000006765.1_(4760001..4765000)	Pseudomonas_aeruginosa_PAO1__complete_genome	NC_002516.2	GCF_000006765.1	4760001	4765000
Locus refseq|NZ_CP072011.1|chromosome_Pseudomonas_corrugata_strain_3prime_chromosome__complete_genome_length=6332970_assembly=GCF_017604325.1_(4100001..4105000)	Pseudomonas_corrugata_strain_3prime__complete_genome	NZ_CP072011.1	GCF_017604325.1	4100001	4105000
Locus refseq|NZ_CP072011.1|chromosome_Pseudomonas_corrugata_strain_3prime_chromosome__complete_genome_length=6332970_assembly=GCF_017604325.1_(4500001..4505000)	Pseudomonas_corrugata_strain_3prime__complete_genome	NZ_CP072011.1	GCF_017604325.1	4500001	4505000
Locus refseq|NZ_CP072011.1|chromosome_Pseudomonas_corrugata_strain_3prime_chromosome__complete_genome_length=6332970_assembly=GCF_017604325.1_(5100001..5105000)	Pseudomonas_corrugata_strain_3prime__complete_genome	NZ_CP072011.1	GCF_017604325.1	5100001	5105000
Locus refseq|NZ_CP072011.1|chromosome_Pseudomonas_corrugata_strain_3prime_chromosome__complete_genome_length=6332970_assembly=GCF_017604325.1_(5300001..5305000)	Pseudomonas_corrugata_strain_3prime__complete_genome	NZ_CP072011.1	GCF_017604325.1	5300001	5305000
Locus refseq|NZ_CP072011.1|chromosome_Pseudomonas_corrugata_strain_3prime_chromosome__complete_genome_length=6332970_assembly=GCF_017604325.1_(5700001..5705000)	Pseudomonas_corrugata_strain_3prime__complete_genome	NZ_CP072011.1	GCF_017604325.1	5700001	5705000
Locus refseq|NZ_CP102177.1|chromosome_Pseudomonas_corrugata_strain_B21_055_chromosome__complete_genome_length=6698832_assembly=GCF_026016525.1_(970001..975000)	Pseudomonas_corrugata_strain_B21_055__complete_genome	NZ_CP102177.1	GCF_026016525.1	970001	975000
Locus refseq|NZ_CP102177.1|chromosome_Pseudomonas_corrugata_strain_B21_055_chromosome__complete_genome_length=6698832_assembly=GCF_026016525.1_(1170001..1175000)	Pseudomonas_corrugata_strain_B21_055__complete_genome	NZ_CP102177.1	GCF_026016525.1	1170001	1175000
Locus refseq|NC_012660.1|chromosome_Pseudomonas_fluorescens_SBW25_chromosome__complete_genome._length=6722539_assembly=GCF_000009225.2_(3875001..3880000)	Pseudomonas_fluorescens_SBW25__complete_genome	NC_012660.1	GCF_000009225.2	3875001	3880000
Locus refseq|NZ_CP065202.1|chromosome_Pseudomonas_fragi_strain_A13BB_chromosome__complete_genome_length=4940458_assembly=GCF_015767515.1_(3555001..3560000)	Pseudomonas_fragi_strain_A13BB__complete_genome	NZ_CP065202.1	GCF_015767515.1	3555001	3560000
Locus refseq|NZ_CP015852.1|chromosome_Pseudomonas_sp._CRS05_R5__complete_genome._length=5991225_assembly=GCF_001654515.1_(4015001..4020000)	Pseudomonas_sp._CRS05_R5__complete_genome	NZ_CP015852.1	GCF_001654515.1	4015001	4020000
Locus refseq|NZ_CP081178.1|chromosome_Pseudomonas_mandelii_strain_KGI_MA19_chromosome__complete_genome_length=6749770_assembly=GCF_019693255.1_(6225001..6230000)	Pseudomonas_mandelii_strain_KGI_MA19__complete_genome	NZ_CP081178.1	GCF_019693255.1	6225001	6230000
Locus refseq|NZ_LS999205.1|PPRCHA0_Pseudomonas_protegens_CHA0_genome_assembly__chromosome__1_length=6868303_assembly=GCF_900560965.1_(3430001..3435000)	PPRCHA0_Pseudomonas_protegens_CHA0_genome_assembly___1	NZ_LS999205.1	GCF_900560965.1	3430001	3435000
Locus refseq|NZ_LS999205.1|PPRCHA0_Pseudomonas_protegens_CHA0_genome_assembly__chromosome__1_length=6868303_assembly=GCF_900560965.1_(5630001..5635000)	PPRCHA0_Pseudomonas_protegens_CHA0_genome_assembly___1	NZ_LS999205.1	GCF_900560965.1	5630001	5635000
Locus refseq|NZ_LS999205.1|PPRCHA0_Pseudomonas_protegens_CHA0_genome_assembly__chromosome__1_length=6868303_assembly=GCF_900560965.1_(6230001..6235000)	PPRCHA0_Pseudomonas_protegens_CHA0_genome_assembly___1	NZ_LS999205.1	GCF_900560965.1	6230001	6235000
Locus refseq|NC_004129.6|chromosome_Pseudomonas_protegens_Pf_5_chromosome__complete_genome._length=7074893_assembly=GCF_000012265.1_(965001..970000)	Pseudomonas_protegens_Pf_5__complete_genome	NC_004129.6	GCF_000012265.1	965001	970000
Locus refseq|NC_004129.6|chromosome_Pseudomonas_protegens_Pf_5_chromosome__complete_genome._length=7074893_assembly=GCF_000012265.1_(1165001..1170000)	Pseudomonas_protegens_Pf_5__complete_genome	NC_004129.6	GCF_000012265.1	1165001	1170000
Locus refseq|NC_004129.6|chromosome_Pseudomonas_protegens_Pf_5_chromosome__complete_genome._length=7074893_assembly=GCF_000012265.1_(2165001..2170000)	Pseudomonas_protegens_Pf_5__complete_genome	NC_004129.6	GCF_000012265.1	2165001	2170000
Locus refseq|NC_004129.6|chromosome_Pseudomonas_protegens_Pf_5_chromosome__complete_genome._length=7074893_assembly=GCF_000012265.1_(6365001..6370000)	Pseudomonas_protegens_Pf_5__complete_genome	NC_004129.6	GCF_000012265.1	6365001	6370000
Locus refseq|NC_005773.3|chromosome_Pseudomonas_syringae_pv._phaseolicola_1448A_chromosome__complete_genome._length=5928787_assembly=GCF_000012205.1_(5240001..5245000)	Pseudomonas_syringae_pv._phaseolicola_1448A__complete_genome	NC_005773.3	GCF_000012205.1	5240001	5245000
Locus refseq|NC_009434.1|chromosome_Pseudomonas_stutzeri_A1501_chromosome__complete_genome._length=4567418_assembly=GCF_000013785.1_(3515001..3520000)	Pseudomonas_stutzeri_A1501__complete_genome	NC_009434.1	GCF_000013785.1	3515001	3520000
Locus refseq|NC_004578.1|chromosome_Pseudomonas_syringae_pv._tomato_str._DC3000_chromosome__complete_genome._length=6397126_assembly=GCF_000007805.1_(205001..210000)	Pseudomonas_syringae_pv._tomato_str._DC3000__complete_genome	NC_004578.1	GCF_000007805.1	205001	210000
Locus refseq|NC_004578.1|chromosome_Pseudomonas_syringae_pv._tomato_str._DC3000_chromosome__complete_genome._length=6397126_assembly=GCF_000007805.1_(605001..610000)	Pseudomonas_syringae_pv._tomato_str._DC3000__complete_genome	NC_004578.1	GCF_000007805.1	605001	610000
Locus refseq|NC_004578.1|chromosome_Pseudomonas_syringae_pv._tomato_str._DC3000_chromosome__complete_genome._length=6397126_assembly=GCF_000007805.1_(3805001..3810000)	Pseudomonas_syringae_pv._tomato_str._DC3000__complete_genome	NC_004578.1	GCF_000007805.1	3805001	3810000
Locus refseq|NZ_LR657304.1|1_Pseudomonas_aeruginosa_PAK_chromosome_1_length=6395872_assembly=GCF_902172305.2_(2760001..2765000)	1_Pseudomonas_aeruginosa_PAK_1	NZ_LR657304.1	GCF_902172305.2	2760001	2765000
Locus refseq|NC_002516.2|chromosome_Pseudomonas_aeruginosa_PAO1_chromosome__complete_genome._length=6264404_assembly=GCF_000006765.1_(1965001..1970000)	Pseudomonas_aeruginosa_PAO1__complete_genome	NC_002516.2	GCF_000006765.1	1965001	1970000
Locus refseq|NC_002516.2|chromosome_Pseudomonas_aeruginosa_PAO1_chromosome__complete_genome._length=6264404_assembly=GCF_000006765.1_(4765001..4770000)	Pseudomonas_aeruginosa_PAO1__complete_genome	NC_002516.2	GCF_000006765.1	4765001	4770000
Locus refseq|NZ_CP072011.1|chromosome_Pseudomonas_corrugata_strain_3prime_chromosome__complete_genome_length=6332970_assembly=GCF_017604325.1_(5305001..5310000)	Pseudomonas_corrugata_strain_3prime__complete_genome	NZ_CP072011.1	GCF_017604325.1	5305001	5310000
Locus refseq|NZ_CP102177.1|chromosome_Pseudomonas_corrugata_strain_B21_055_chromosome__complete_genome_length=6698832_assembly=GCF_026016525.1_(3775001..3780000)	Pseudomonas_corrugata_strain_B21_055__complete_genome	NZ_CP102177.1	GCF_026016525.1	3775001	3780000
Locus refseq|NZ_CP102177.1|chromosome_Pseudomonas_corrugata_strain_B21_055_chromosome__complete_genome_length=6698832_assembly=GCF_026016525.1_(5175001..5180000)	Pseudomonas_corrugata_strain_B21_055__complete_genome	NZ_CP102177.1	GCF_026016525.1	5175001	5180000
Locus refseq|NC_012660.1|chromosome_Pseudomonas_fluorescens_SBW25_chromosome__complete_genome._length=6722539_assembly=GCF_000009225.2_(880001..885000)	Pseudomonas_fluorescens_SBW25__complete_genome	NC_012660.1	GCF_000009225.2	880001	885000
Locus refseq|NC_012660.1|chromosome_Pseudomonas_fluorescens_SBW25_chromosome__complete_genome._length=6722539_assembly=GCF_000009225.2_(3880001..3885000)	Pseudomonas_fluorescens_SBW25__complete_genome	NC_012660.1	GCF_000009225.2	3880001	3885000
Locus refseq|NZ_CP015852.1|chromosome_Pseudomonas_sp._CRS05_R5__complete_genome._length=5991225_assembly=GCF_001654515.1_(1820001..1825000)	Pseudomonas_sp._CRS05_R5__complete_genome	NZ_CP015852.1	GCF_001654515.1	1820001	1825000
Locus refseq|NZ_CP015852.1|chromosome_Pseudomonas_sp._CRS05_R5__complete_genome._length=5991225_assembly=GCF_001654515.1_(4020001..4025000)	Pseudomonas_sp._CRS05_R5__complete_genome	NZ_CP015852.1	GCF_001654515.1	4020001	4025000
Locus refseq|NZ_CP081178.1|chromosome_Pseudomonas_mandelii_strain_KGI_MA19_chromosome__complete_genome_length=6749770_assembly=GCF_019693255.1_(230001..235000)	Pseudomonas_mandelii_strain_KGI_MA19__complete_genome	NZ_CP081178.1	GCF_019693255.1	230001	235000
Locus refseq|NZ_CP104579.1|chromosome_Pseudomonas_oleovorans_strain_GD04132_chromosome__complete_genome_length=4677167_assembly=GCF_029814875.1_(2685001..2690000)	Pseudomonas_oleovorans_strain_GD04132__complete_genome	NZ_CP104579.1	GCF_029814875.1	2685001	2690000
Locus refseq|NZ_LS999205.1|PPRCHA0_Pseudomonas_protegens_CHA0_genome_assembly__chromosome__1_length=6868303_assembly=GCF_900560965.1_(1635001..1640000)	PPRCHA0_Pseudomonas_protegens_CHA0_genome_assembly___1	NZ_LS999205.1	GCF_900560965.1	1635001	1640000
Locus refseq|NZ_LS999205.1|PPRCHA0_Pseudomonas_protegens_CHA0_genome_assembly__chromosome__1_length=6868303_assembly=GCF_900560965.1_(4435001..4440000)	PPRCHA0_Pseudomonas_protegens_CHA0_genome_assembly___1	NZ_LS999205.1	GCF_900560965.1	4435001	4440000
Locus refseq|NZ_LS999205.1|PPRCHA0_Pseudomonas_protegens_CHA0_genome_assembly__chromosome__1_length=6868303_assembly=GCF_900560965.1_(5835001..5840000)	PPRCHA0_Pseudomonas_protegens_CHA0_genome_assembly___1	NZ_LS999205.1	GCF_900560965.1	5835001	5840000
Locus refseq|NC_004129.6|chromosome_Pseudomonas_protegens_Pf_5_chromosome__complete_genome._length=7074893_assembly=GCF_000012265.1_(970001..975000)	Pseudomonas_protegens_Pf_5__complete_genome	NC_004129.6	GCF_000012265.1	970001	975000
Locus refseq|NC_004129.6|chromosome_Pseudomonas_protegens_Pf_5_chromosome__complete_genome._length=7074893_assembly=GCF_000012265.1_(1370001..1375000)	Pseudomonas_protegens_Pf_5__complete_genome	NC_004129.6	GCF_000012265.1	1370001	1375000
Locus refseq|NC_004129.6|chromosome_Pseudomonas_protegens_Pf_5_chromosome__complete_genome._length=7074893_assembly=GCF_000012265.1_(6370001..6375000)	Pseudomonas_protegens_Pf_5__complete_genome	NC_004129.6	GCF_000012265.1	6370001	6375000
Locus refseq|NC_015740.1|chromosome_Pseudomonas_stutzeri_ATCC_17588_=_LMG_11199_chromosome__complete_genome._length=4547930_assembly=GCF_000219605.1_(755001..760000)	Pseudomonas_stutzeri_ATCC_17588_=_LMG_11199__complete_genome	NC_015740.1	GCF_000219605.1	755001	760000
Locus refseq|NC_004578.1|chromosome_Pseudomonas_syringae_pv._tomato_str._DC3000_chromosome__complete_genome._length=6397126_assembly=GCF_000007805.1_(2010001..2015000)	Pseudomonas_syringae_pv._tomato_str._DC3000__complete_genome	NC_004578.1	GCF_000007805.1	2010001	2015000
Locus refseq|NC_004578.1|chromosome_Pseudomonas_syringae_pv._tomato_str._DC3000_chromosome__complete_genome._length=6397126_assembly=GCF_000007805.1_(3810001..3815000)	Pseudomonas_syringae_pv._tomato_str._DC3000__complete_genome	NC_004578.1	GCF_000007805.1	3810001	3815000
Locus refseq|NZ_CP072011.1|chromosome_Pseudomonas_corrugata_strain_3prime_chromosome__complete_genome_length=6332970_assembly=GCF_017604325.1_(4110001..4115000)	Pseudomonas_corrugata_strain_3prime__complete_genome	NZ_CP072011.1	GCF_017604325.1	4110001	4115000
Locus refseq|NZ_CP102177.1|chromosome_Pseudomonas_corrugata_strain_B21_055_chromosome__complete_genome_length=6698832_assembly=GCF_026016525.1_(1380001..1385000)	Pseudomonas_corrugata_strain_B21_055__complete_genome	NZ_CP102177.1	GCF_026016525.1	1380001	1385000
Locus refseq|NZ_CP102177.1|chromosome_Pseudomonas_corrugata_strain_B21_055_chromosome__complete_genome_length=6698832_assembly=GCF_026016525.1_(1980001..1985000)	Pseudomonas_corrugata_strain_B21_055__complete_genome	NZ_CP102177.1	GCF_026016525.1	1980001	1985000
Locus refseq|NZ_CP102177.1|chromosome_Pseudomonas_corrugata_strain_B21_055_chromosome__complete_genome_length=6698832_assembly=GCF_026016525.1_(5980001..5985000)	Pseudomonas_corrugata_strain_B21_055__complete_genome	NZ_CP102177.1	GCF_026016525.1	5980001	5985000
Locus refseq|NZ_CP015852.1|chromosome_Pseudomonas_sp._CRS05_R5__complete_genome._length=5991225_assembly=GCF_001654515.1_(2625001..2630000)	Pseudomonas_sp._CRS05_R5__complete_genome	NZ_CP015852.1	GCF_001654515.1	2625001	2630000
Locus refseq|NZ_CP081178.1|chromosome_Pseudomonas_mandelii_strain_KGI_MA19_chromosome__complete_genome_length=6749770_assembly=GCF_019693255.1_(2235001..2240000)	Pseudomonas_mandelii_strain_KGI_MA19__complete_genome	NZ_CP081178.1	GCF_019693255.1	2235001	2240000
Locus refseq|NZ_CP104579.1|chromosome_Pseudomonas_oleovorans_strain_GD04132_chromosome__complete_genome_length=4677167_assembly=GCF_029814875.1_(490001..495000)	Pseudomonas_oleovorans_strain_GD04132__complete_genome	NZ_CP104579.1	GCF_029814875.1	490001	495000
Locus refseq|NZ_CP044074.1|chromosome_Pseudomonas_oryzihabitans_strain_FDAARGOS_657_chromosome__complete_genome_length=4949413_assembly=GCF_008693825.1_(3015001..3020000)	Pseudomonas_oryzihabitans_strain_FDAARGOS_657__complete_genome	NZ_CP044074.1	GCF_008693825.1	3015001	3020000
Locus refseq|NZ_LS999205.1|PPRCHA0_Pseudomonas_protegens_CHA0_genome_assembly__chromosome__1_length=6868303_assembly=GCF_900560965.1_(640001..645000)	PPRCHA0_Pseudomonas_protegens_CHA0_genome_assembly___1	NZ_LS999205.1	GCF_900560965.1	640001	645000
Locus refseq|NZ_LS999205.1|PPRCHA0_Pseudomonas_protegens_CHA0_genome_assembly__chromosome__1_length=6868303_assembly=GCF_900560965.1_(1040001..1045000)	PPRCHA0_Pseudomonas_protegens_CHA0_genome_assembly___1	NZ_LS999205.1	GCF_900560965.1	1040001	1045000
Locus refseq|NZ_LS999205.1|PPRCHA0_Pseudomonas_protegens_CHA0_genome_assembly__chromosome__1_length=6868303_assembly=GCF_900560965.1_(2240001..2245000)	PPRCHA0_Pseudomonas_protegens_CHA0_genome_assembly___1	NZ_LS999205.1	GCF_900560965.1	2240001	2245000
Locus refseq|NZ_LS999205.1|PPRCHA0_Pseudomonas_protegens_CHA0_genome_assembly__chromosome__1_length=6868303_assembly=GCF_900560965.1_(5640001..5645000)	PPRCHA0_Pseudomonas_protegens_CHA0_genome_assembly___1	NZ_LS999205.1	GCF_900560965.1	5640001	5645000
Locus refseq|NZ_LS999205.1|PPRCHA0_Pseudomonas_protegens_CHA0_genome_assembly__chromosome__1_length=6868303_assembly=GCF_900560965.1_(6040001..6045000)	PPRCHA0_Pseudomonas_protegens_CHA0_genome_assembly___1	NZ_LS999205.1	GCF_900560965.1	6040001	6045000
Locus refseq|NC_004129.6|chromosome_Pseudomonas_protegens_Pf_5_chromosome__complete_genome._length=7074893_assembly=GCF_000012265.1_(3775001..3780000)	Pseudomonas_protegens_Pf_5__complete_genome	NC_004129.6	GCF_000012265.1	3775001	3780000
Locus refseq|NC_004129.6|chromosome_Pseudomonas_protegens_Pf_5_chromosome__complete_genome._length=7074893_assembly=GCF_000012265.1_(6375001..6380000)	Pseudomonas_protegens_Pf_5__complete_genome	NC_004129.6	GCF_000012265.1	6375001	6380000
Locus refseq|NC_010322.1|chromosome_Pseudomonas_putida_GB_1_chromosome__complete_genome._length=6078430_assembly=GCF_000019125.1_(2705001..2710000)	Pseudomonas_putida_GB_1__complete_genome	NC_010322.1	GCF_000019125.1	2705001	2710000
Locus refseq|NC_010322.1|chromosome_Pseudomonas_putida_GB_1_chromosome__complete_genome._length=6078430_assembly=GCF_000019125.1_(4105001..4110000)	Pseudomonas_putida_GB_1__complete_genome	NC_010322.1	GCF_000019125.1	4105001	4110000
Locus refseq|NC_002947.4|chromosome_Pseudomonas_putida_KT2440_chromosome__complete_genome._length=6181873_assembly=GCF_000007565.2_(5630001..5635000)	Pseudomonas_putida_KT2440__complete_genome	NC_002947.4	GCF_000007565.2	5630001	5635000
Locus refseq|NC_005773.3|chromosome_Pseudomonas_syringae_pv._phaseolicola_1448A_chromosome__complete_genome._length=5928787_assembly=GCF_000012205.1_(1050001..1055000)	Pseudomonas_syringae_pv._phaseolicola_1448A__complete_genome	NC_005773.3	GCF_000012205.1	1050001	1055000
Locus refseq|NC_005773.3|chromosome_Pseudomonas_syringae_pv._phaseolicola_1448A_chromosome__complete_genome._length=5928787_assembly=GCF_000012205.1_(3050001..3055000)	Pseudomonas_syringae_pv._phaseolicola_1448A__complete_genome	NC_005773.3	GCF_000012205.1	3050001	3055000
Locus refseq|NC_015740.1|chromosome_Pseudomonas_stutzeri_ATCC_17588_=_LMG_11199_chromosome__complete_genome._length=4547930_assembly=GCF_000219605.1_(2360001..2365000)	Pseudomonas_stutzeri_ATCC_17588_=_LMG_11199__complete_genome	NC_015740.1	GCF_000219605.1	2360001	2365000
Locus refseq|NC_004578.1|chromosome_Pseudomonas_syringae_pv._tomato_str._DC3000_chromosome__complete_genome._length=6397126_assembly=GCF_000007805.1_(1215001..1220000)	Pseudomonas_syringae_pv._tomato_str._DC3000__complete_genome	NC_004578.1	GCF_000007805.1	1215001	1220000
Locus refseq|NC_004578.1|chromosome_Pseudomonas_syringae_pv._tomato_str._DC3000_chromosome__complete_genome._length=6397126_assembly=GCF_000007805.1_(2415001..2420000)	Pseudomonas_syringae_pv._tomato_str._DC3000__complete_genome	NC_004578.1	GCF_000007805.1	2415001	2420000
Locus refseq|NC_004578.1|chromosome_Pseudomonas_syringae_pv._tomato_str._DC3000_chromosome__complete_genome._length=6397126_assembly=GCF_000007805.1_(3815001..3820000)	Pseudomonas_syringae_pv._tomato_str._DC3000__complete_genome	NC_004578.1	GCF_000007805.1	3815001	3820000
Locus refseq|NC_004578.1|chromosome_Pseudomonas_syringae_pv._tomato_str._DC3000_chromosome__complete_genome._length=6397126_assembly=GCF_000007805.1_(6215001..6220000)	Pseudomonas_syringae_pv._tomato_str._DC3000__complete_genome	NC_004578.1	GCF_000007805.1	6215001	6220000
Locus refseq|NZ_LR657304.1|1_Pseudomonas_aeruginosa_PAK_chromosome_1_length=6395872_assembly=GCF_902172305.2_(3970001..3975000)	1_Pseudomonas_aeruginosa_PAK_1	NZ_LR657304.1	GCF_902172305.2	3970001	3975000
Locus refseq|NC_002516.2|chromosome_Pseudomonas_aeruginosa_PAO1_chromosome__complete_genome._length=6264404_assembly=GCF_000006765.1_(1775001..1780000)	Pseudomonas_aeruginosa_PAO1__complete_genome	NC_002516.2	GCF_000006765.1	1775001	1780000
Locus refseq|NC_002516.2|chromosome_Pseudomonas_aeruginosa_PAO1_chromosome__complete_genome._length=6264404_assembly=GCF_000006765.1_(4775001..4780000)	Pseudomonas_aeruginosa_PAO1__complete_genome	NC_002516.2	GCF_000006765.1	4775001	4780000
Locus refseq|NZ_CP072011.1|chromosome_Pseudomonas_corrugata_strain_3prime_chromosome__complete_genome_length=6332970_assembly=GCF_017604325.1_(1915001..1920000)	Pseudomonas_corrugata_strain_3prime__complete_genome	NZ_CP072011.1	GCF_017604325.1	1915001	1920000
Locus refseq|NZ_CP072011.1|chromosome_Pseudomonas_corrugata_strain_3prime_chromosome__complete_genome_length=6332970_assembly=GCF_017604325.1_(3915001..3920000)	Pseudomonas_corrugata_strain_3prime__complete_genome	NZ_CP072011.1	GCF_017604325.1	3915001	3920000
Locus refseq|NZ_CP072011.1|chromosome_Pseudomonas_corrugata_strain_3prime_chromosome__complete_genome_length=6332970_assembly=GCF_017604325.1_(4115001..4120000)	Pseudomonas_corrugata_strain_3prime__complete_genome	NZ_CP072011.1	GCF_017604325.1	4115001	4120000
Locus refseq|NZ_CP072011.1|chromosome_Pseudomonas_corrugata_strain_3prime_chromosome__complete_genome_length=6332970_assembly=GCF_017604325.1_(4915001..4920000)	Pseudomonas_corrugata_strain_3prime__complete_genome	NZ_CP072011.1	GCF_017604325.1	4915001	4920000
Locus refseq|NZ_CP072011.1|chromosome_Pseudomonas_corrugata_strain_3prime_chromosome__complete_genome_length=6332970_assembly=GCF_017604325.1_(5315001..5320000)	Pseudomonas_corrugata_strain_3prime__complete_genome	NZ_CP072011.1	GCF_017604325.1	5315001	5320000
Locus refseq|NZ_CP072011.1|chromosome_Pseudomonas_corrugata_strain_3prime_chromosome__complete_genome_length=6332970_assembly=GCF_017604325.1_(6315001..6320000)	Pseudomonas_corrugata_strain_3prime__complete_genome	NZ_CP072011.1	GCF_017604325.1	6315001	6320000
Locus refseq|NZ_CP102177.1|chromosome_Pseudomonas_corrugata_strain_B21_055_chromosome__complete_genome_length=6698832_assembly=GCF_026016525.1_(1385001..1390000)	Pseudomonas_corrugata_strain_B21_055__complete_genome	NZ_CP102177.1	GCF_026016525.1	1385001	1390000
Locus refseq|NZ_CP102177.1|chromosome_Pseudomonas_corrugata_strain_B21_055_chromosome__complete_genome_length=6698832_assembly=GCF_026016525.1_(5585001..5590000)	Pseudomonas_corrugata_strain_B21_055__complete_genome	NZ_CP102177.1	GCF_026016525.1	5585001	5590000
Locus refseq|NZ_CP102177.1|chromosome_Pseudomonas_corrugata_strain_B21_055_chromosome__complete_genome_length=6698832_assembly=GCF_026016525.1_(5985001..5990000)	Pseudomonas_corrugata_strain_B21_055__complete_genome	NZ_CP102177.1	GCF_026016525.1	5985001	5990000
Locus refseq|NC_012660.1|chromosome_Pseudomonas_fluorescens_SBW25_chromosome__complete_genome._length=6722539_assembly=GCF_000009225.2_(490001..495000)	Pseudomonas_fluorescens_SBW25__complete_genome	NC_012660.1	GCF_000009225.2	490001	495000
Locus refseq|NC_012660.1|chromosome_Pseudomonas_fluorescens_SBW25_chromosome__complete_genome._length=6722539_assembly=GCF_000009225.2_(690001..695000)	Pseudomonas_fluorescens_SBW25__complete_genome	NC_012660.1	GCF_000009225.2	690001	695000
Locus refseq|NC_012660.1|chromosome_Pseudomonas_fluorescens_SBW25_chromosome__complete_genome._length=6722539_assembly=GCF_000009225.2_(4890001..4895000)	Pseudomonas_fluorescens_SBW25__complete_genome	NC_012660.1	GCF_000009225.2	4890001	4895000
Locus refseq|NZ_CP065202.1|chromosome_Pseudomonas_fragi_strain_A13BB_chromosome__complete_genome_length=4940458_assembly=GCF_015767515.1_(1170001..1175000)	Pseudomonas_fragi_strain_A13BB__complete_genome	NZ_CP065202.1	GCF_015767515.1	1170001	1175000
Locus refseq|NZ_CP015852.1|chromosome_Pseudomonas_sp._CRS05_R5__complete_genome._length=5991225_assembly=GCF_001654515.1_(5430001..5435000)	Pseudomonas_sp._CRS05_R5__complete_genome	NZ_CP015852.1	GCF_001654515.1	5430001	5435000
Locus refseq|NZ_CP081178.1|chromosome_Pseudomonas_mandelii_strain_KGI_MA19_chromosome__complete_genome_length=6749770_assembly=GCF_019693255.1_(2440001..2445000)	Pseudomonas_mandelii_strain_KGI_MA19__complete_genome	NZ_CP081178.1	GCF_019693255.1	2440001	2445000
Locus refseq|NZ_CP104579.1|chromosome_Pseudomonas_oleovorans_strain_GD04132_chromosome__complete_genome_length=4677167_assembly=GCF_029814875.1_(895001..900000)	Pseudomonas_oleovorans_strain_GD04132__complete_genome	NZ_CP104579.1	GCF_029814875.1	895001	900000
Locus refseq|NZ_CP044074.1|chromosome_Pseudomonas_oryzihabitans_strain_FDAARGOS_657_chromosome__complete_genome_length=4949413_assembly=GCF_008693825.1_(2020001..2025000)	Pseudomonas_oryzihabitans_strain_FDAARGOS_657__complete_genome	NZ_CP044074.1	GCF_008693825.1	2020001	2025000
Locus refseq|NZ_LS999205.1|PPRCHA0_Pseudomonas_protegens_CHA0_genome_assembly__chromosome__1_length=6868303_assembly=GCF_900560965.1_(4045001..4050000)	PPRCHA0_Pseudomonas_protegens_CHA0_genome_assembly___1	NZ_LS999205.1	GCF_900560965.1	4045001	4050000
Locus refseq|NZ_LS999205.1|PPRCHA0_Pseudomonas_protegens_CHA0_genome_assembly__chromosome__1_length=6868303_assembly=GCF_900560965.1_(4445001..4450000)	PPRCHA0_Pseudomonas_protegens_CHA0_genome_assembly___1	NZ_LS999205.1	GCF_900560965.1	4445001	4450000
Locus refseq|NZ_LS999205.1|PPRCHA0_Pseudomonas_protegens_CHA0_genome_assembly__chromosome__1_length=6868303_assembly=GCF_900560965.1_(5645001..5650000)	PPRCHA0_Pseudomonas_protegens_CHA0_genome_assembly___1	NZ_LS999205.1	GCF_900560965.1	5645001	5650000
Locus refseq|NZ_LS999205.1|PPRCHA0_Pseudomonas_protegens_CHA0_genome_assembly__chromosome__1_length=6868303_assembly=GCF_900560965.1_(6245001..6250000)	PPRCHA0_Pseudomonas_protegens_CHA0_genome_assembly___1	NZ_LS999205.1	GCF_900560965.1	6245001	6250000
Locus refseq|NC_004129.6|chromosome_Pseudomonas_protegens_Pf_5_chromosome__complete_genome._length=7074893_assembly=GCF_000012265.1_(180001..185000)	Pseudomonas_protegens_Pf_5__complete_genome	NC_004129.6	GCF_000012265.1	180001	185000
Locus refseq|NC_004129.6|chromosome_Pseudomonas_protegens_Pf_5_chromosome__complete_genome._length=7074893_assembly=GCF_000012265.1_(1980001..1985000)	Pseudomonas_protegens_Pf_5__complete_genome	NC_004129.6	GCF_000012265.1	1980001	1985000
Locus refseq|NC_010322.1|chromosome_Pseudomonas_putida_GB_1_chromosome__complete_genome._length=6078430_assembly=GCF_000019125.1_(1310001..1315000)	Pseudomonas_putida_GB_1__complete_genome	NC_010322.1	GCF_000019125.1	1310001	1315000
Locus refseq|NC_010322.1|chromosome_Pseudomonas_putida_GB_1_chromosome__complete_genome._length=6078430_assembly=GCF_000019125.1_(4110001..4115000)	Pseudomonas_putida_GB_1__complete_genome	NC_010322.1	GCF_000019125.1	4110001	4115000
Locus refseq|NC_005773.3|chromosome_Pseudomonas_syringae_pv._phaseolicola_1448A_chromosome__complete_genome._length=5928787_assembly=GCF_000012205.1_(455001..460000)	Pseudomonas_syringae_pv._phaseolicola_1448A__complete_genome	NC_005773.3	GCF_000012205.1	455001	460000
Locus refseq|NC_005773.3|chromosome_Pseudomonas_syringae_pv._phaseolicola_1448A_chromosome__complete_genome._length=5928787_assembly=GCF_000012205.1_(1055001..1060000)	Pseudomonas_syringae_pv._phaseolicola_1448A__complete_genome	NC_005773.3	GCF_000012205.1	1055001	1060000
Locus refseq|NC_009434.1|chromosome_Pseudomonas_stutzeri_A1501_chromosome__complete_genome._length=4567418_assembly=GCF_000013785.1_(2530001..2535000)	Pseudomonas_stutzeri_A1501__complete_genome	NC_009434.1	GCF_000013785.1	2530001	2535000
Locus refseq|NC_004578.1|chromosome_Pseudomonas_syringae_pv._tomato_str._DC3000_chromosome__complete_genome._length=6397126_assembly=GCF_000007805.1_(2420001..2425000)	Pseudomonas_syringae_pv._tomato_str._DC3000__complete_genome	NC_004578.1	GCF_000007805.1	2420001	2425000
Locus refseq|NZ_LR657304.1|1_Pseudomonas_aeruginosa_PAK_chromosome_1_length=6395872_assembly=GCF_902172305.2_(2575001..2580000)	1_Pseudomonas_aeruginosa_PAK_1	NZ_LR657304.1	GCF_902172305.2	2575001	2580000
Locus refseq|NC_002516.2|chromosome_Pseudomonas_aeruginosa_PAO1_chromosome__complete_genome._length=6264404_assembly=GCF_000006765.1_(3980001..3985000)	Pseudomonas_aeruginosa_PAO1__complete_genome	NC_002516.2	GCF_000006765.1	3980001	3985000
Locus refseq|NC_002516.2|chromosome_Pseudomonas_aeruginosa_PAO1_chromosome__complete_genome._length=6264404_assembly=GCF_000006765.1_(4780001..4785000)	Pseudomonas_aeruginosa_PAO1__complete_genome	NC_002516.2	GCF_000006765.1	4780001	4785000
Locus refseq|NZ_CP072011.1|chromosome_Pseudomonas_corrugata_strain_3prime_chromosome__complete_genome_length=6332970_assembly=GCF_017604325.1_(4120001..4125000)	Pseudomonas_corrugata_strain_3prime__complete_genome	NZ_CP072011.1	GCF_017604325.1	4120001	4125000
Locus refseq|NZ_CP072011.1|chromosome_Pseudomonas_corrugata_strain_3prime_chromosome__complete_genome_length=6332970_assembly=GCF_017604325.1_(4520001..4525000)	Pseudomonas_corrugata_strain_3prime__complete_genome	NZ_CP072011.1	GCF_017604325.1	4520001	4525000
Locus refseq|NZ_CP072011.1|chromosome_Pseudomonas_corrugata_strain_3prime_chromosome__complete_genome_length=6332970_assembly=GCF_017604325.1_(6320001..6325000)	Pseudomonas_corrugata_strain_3prime__complete_genome	NZ_CP072011.1	GCF_017604325.1	6320001	6325000
Locus refseq|NZ_CP102177.1|chromosome_Pseudomonas_corrugata_strain_B21_055_chromosome__complete_genome_length=6698832_assembly=GCF_026016525.1_(1390001..1395000)	Pseudomonas_corrugata_strain_B21_055__complete_genome	NZ_CP102177.1	GCF_026016525.1	1390001	1395000
Locus refseq|NZ_CP102177.1|chromosome_Pseudomonas_corrugata_strain_B21_055_chromosome__complete_genome_length=6698832_assembly=GCF_026016525.1_(5590001..5595000)	Pseudomonas_corrugata_strain_B21_055__complete_genome	NZ_CP102177.1	GCF_026016525.1	5590001	5595000
Locus refseq|NZ_CP102177.1|chromosome_Pseudomonas_corrugata_strain_B21_055_chromosome__complete_genome_length=6698832_assembly=GCF_026016525.1_(5990001..5995000)	Pseudomonas_corrugata_strain_B21_055__complete_genome	NZ_CP102177.1	GCF_026016525.1	5990001	5995000
Locus refseq|NZ_CP015852.1|chromosome_Pseudomonas_sp._CRS05_R5__complete_genome._length=5991225_assembly=GCF_001654515.1_(2235001..2240000)	Pseudomonas_sp._CRS05_R5__complete_genome	NZ_CP015852.1	GCF_001654515.1	2235001	2240000
Locus refseq|NZ_CP015852.1|chromosome_Pseudomonas_sp._CRS05_R5__complete_genome._length=5991225_assembly=GCF_001654515.1_(4835001..4840000)	Pseudomonas_sp._CRS05_R5__complete_genome	NZ_CP015852.1	GCF_001654515.1	4835001	4840000
Locus refseq|NZ_CP015852.1|chromosome_Pseudomonas_sp._CRS05_R5__complete_genome._length=5991225_assembly=GCF_001654515.1_(5635001..5640000)	Pseudomonas_sp._CRS05_R5__complete_genome	NZ_CP015852.1	GCF_001654515.1	5635001	5640000
Locus refseq|NZ_CP081178.1|chromosome_Pseudomonas_mandelii_strain_KGI_MA19_chromosome__complete_genome_length=6749770_assembly=GCF_019693255.1_(445001..450000)	Pseudomonas_mandelii_strain_KGI_MA19__complete_genome	NZ_CP081178.1	GCF_019693255.1	445001	450000
Locus refseq|NZ_CP081178.1|chromosome_Pseudomonas_mandelii_strain_KGI_MA19_chromosome__complete_genome_length=6749770_assembly=GCF_019693255.1_(4845001..4850000)	Pseudomonas_mandelii_strain_KGI_MA19__complete_genome	NZ_CP081178.1	GCF_019693255.1	4845001	4850000
Locus refseq|NZ_CP044074.1|chromosome_Pseudomonas_oryzihabitans_strain_FDAARGOS_657_chromosome__complete_genome_length=4949413_assembly=GCF_008693825.1_(2025001..2030000)	Pseudomonas_oryzihabitans_strain_FDAARGOS_657__complete_genome	NZ_CP044074.1	GCF_008693825.1	2025001	2030000
Locus refseq|NZ_LS999205.1|PPRCHA0_Pseudomonas_protegens_CHA0_genome_assembly__chromosome__1_length=6868303_assembly=GCF_900560965.1_(4450001..4455000)	PPRCHA0_Pseudomonas_protegens_CHA0_genome_assembly___1	NZ_LS999205.1	GCF_900560965.1	4450001	4455000
Locus refseq|NZ_LS999205.1|PPRCHA0_Pseudomonas_protegens_CHA0_genome_assembly__chromosome__1_length=6868303_assembly=GCF_900560965.1_(5650001..5655000)	PPRCHA0_Pseudomonas_protegens_CHA0_genome_assembly___1	NZ_LS999205.1	GCF_900560965.1	5650001	5655000
Locus refseq|NZ_LS999205.1|PPRCHA0_Pseudomonas_protegens_CHA0_genome_assembly__chromosome__1_length=6868303_assembly=GCF_900560965.1_(6850001..6855000)	PPRCHA0_Pseudomonas_protegens_CHA0_genome_assembly___1	NZ_LS999205.1	GCF_900560965.1	6850001	6855000
Locus refseq|NC_010322.1|chromosome_Pseudomonas_putida_GB_1_chromosome__complete_genome._length=6078430_assembly=GCF_000019125.1_(4115001..4120000)	Pseudomonas_putida_GB_1__complete_genome	NC_010322.1	GCF_000019125.1	4115001	4120000
Locus refseq|NC_010322.1|chromosome_Pseudomonas_putida_GB_1_chromosome__complete_genome._length=6078430_assembly=GCF_000019125.1_(5515001..5520000)	Pseudomonas_putida_GB_1__complete_genome	NC_010322.1	GCF_000019125.1	5515001	5520000
Locus refseq|NZ_LR657304.1|1_Pseudomonas_aeruginosa_PAK_chromosome_1_length=6395872_assembly=GCF_902172305.2_(2580001..2585000)	1_Pseudomonas_aeruginosa_PAK_1	NZ_LR657304.1	GCF_902172305.2	2580001	2585000
Locus refseq|NZ_LR657304.1|1_Pseudomonas_aeruginosa_PAK_chromosome_1_length=6395872_assembly=GCF_902172305.2_(6380001..6385000)	1_Pseudomonas_aeruginosa_PAK_1	NZ_LR657304.1	GCF_902172305.2	6380001	6385000
Locus refseq|NC_002516.2|chromosome_Pseudomonas_aeruginosa_PAO1_chromosome__complete_genome._length=6264404_assembly=GCF_000006765.1_(4985001..4990000)	Pseudomonas_aeruginosa_PAO1__complete_genome	NC_002516.2	GCF_000006765.1	4985001	4990000
Locus refseq|NZ_CP102177.1|chromosome_Pseudomonas_corrugata_strain_B21_055_chromosome__complete_genome_length=6698832_assembly=GCF_026016525.1_(1395001..1400000)	Pseudomonas_corrugata_strain_B21_055__complete_genome	NZ_CP102177.1	GCF_026016525.1	1395001	1400000
Locus refseq|NZ_CP102177.1|chromosome_Pseudomonas_corrugata_strain_B21_055_chromosome__complete_genome_length=6698832_assembly=GCF_026016525.1_(3195001..3200000)	Pseudomonas_corrugata_strain_B21_055__complete_genome	NZ_CP102177.1	GCF_026016525.1	3195001	3200000
Locus refseq|NZ_CP102177.1|chromosome_Pseudomonas_corrugata_strain_B21_055_chromosome__complete_genome_length=6698832_assembly=GCF_026016525.1_(5995001..6000000)	Pseudomonas_corrugata_strain_B21_055__complete_genome	NZ_CP102177.1	GCF_026016525.1	5995001	6000000
Locus refseq|NC_012660.1|chromosome_Pseudomonas_fluorescens_SBW25_chromosome__complete_genome._length=6722539_assembly=GCF_000009225.2_(500001..505000)	Pseudomonas_fluorescens_SBW25__complete_genome	NC_012660.1	GCF_000009225.2	500001	505000
