## Supplementary Tables for "High-resolution Profiling of Bacterial and Fungal Communities using Pangenome-Informed Taxon-Specific Long-Read Amplicons" (part 2 of 2)

### Sheet: Supplementary_table_10 (continued)
Supplementary Table 10: Core loci of the Pseudomonas pangenome. The table indicates the loci where the rpoD and Transporter amplicons are located.
Locus refseq|NC_012660.1|chromosome_Pseudomonas_fluorescens_SBW25_chromosome__complete_genome._length=6722539_assembly=GCF_000009225.2_(1700001..1705000)	Pseudomonas_fluorescens_SBW25__complete_genome	NC_012660.1	GCF_000009225.2	1700001	1705000
Locus refseq|NC_012660.1|chromosome_Pseudomonas_fluorescens_SBW25_chromosome__complete_genome._length=6722539_assembly=GCF_000009225.2_(2900001..2905000)	Pseudomonas_fluorescens_SBW25__complete_genome	NC_012660.1	GCF_000009225.2	2900001	2905000
Locus refseq|NC_012660.1|chromosome_Pseudomonas_fluorescens_SBW25_chromosome__complete_genome._length=6722539_assembly=GCF_000009225.2_(4900001..4905000)	Pseudomonas_fluorescens_SBW25__complete_genome	NC_012660.1	GCF_000009225.2	4900001	4905000
Locus refseq|NC_012660.1|chromosome_Pseudomonas_fluorescens_SBW25_chromosome__complete_genome._length=6722539_assembly=GCF_000009225.2_(6700001..6705000)	Pseudomonas_fluorescens_SBW25__complete_genome	NC_012660.1	GCF_000009225.2	6700001	6705000
Locus refseq|NZ_CP065202.1|chromosome_Pseudomonas_fragi_strain_A13BB_chromosome__complete_genome_length=4940458_assembly=GCF_015767515.1_(580001..585000)	Pseudomonas_fragi_strain_A13BB__complete_genome	NZ_CP065202.1	GCF_015767515.1	580001	585000
Locus refseq|NZ_CP065202.1|chromosome_Pseudomonas_fragi_strain_A13BB_chromosome__complete_genome_length=4940458_assembly=GCF_015767515.1_(1980001..1985000)	Pseudomonas_fragi_strain_A13BB__complete_genome	NZ_CP065202.1	GCF_015767515.1	1980001	1985000
Locus refseq|NZ_CP065202.1|chromosome_Pseudomonas_fragi_strain_A13BB_chromosome__complete_genome_length=4940458_assembly=GCF_015767515.1_(3780001..3785000)	Pseudomonas_fragi_strain_A13BB__complete_genome	NZ_CP065202.1	GCF_015767515.1	3780001	3785000
Locus refseq|NZ_CP015852.1|chromosome_Pseudomonas_sp._CRS05_R5__complete_genome._length=5991225_assembly=GCF_001654515.1_(1440001..1445000)	Pseudomonas_sp._CRS05_R5__complete_genome	NZ_CP015852.1	GCF_001654515.1	1440001	1445000
Locus refseq|NZ_CP081178.1|chromosome_Pseudomonas_mandelii_strain_KGI_MA19_chromosome__complete_genome_length=6749770_assembly=GCF_019693255.1_(5850001..5855000)	Pseudomonas_mandelii_strain_KGI_MA19__complete_genome	NZ_CP081178.1	GCF_019693255.1	5850001	5855000
Locus refseq|NZ_CP104579.1|chromosome_Pseudomonas_oleovorans_strain_GD04132_chromosome__complete_genome_length=4677167_assembly=GCF_029814875.1_(905001..910000)	Pseudomonas_oleovorans_strain_GD04132__complete_genome	NZ_CP104579.1	GCF_029814875.1	905001	910000
Locus refseq|NZ_CP104579.1|chromosome_Pseudomonas_oleovorans_strain_GD04132_chromosome__complete_genome_length=4677167_assembly=GCF_029814875.1_(3905001..3910000)	Pseudomonas_oleovorans_strain_GD04132__complete_genome	NZ_CP104579.1	GCF_029814875.1	3905001	3910000
Locus refseq|NZ_LS999205.1|PPRCHA0_Pseudomonas_protegens_CHA0_genome_assembly__chromosome__1_length=6868303_assembly=GCF_900560965.1_(1655001..1660000)	PPRCHA0_Pseudomonas_protegens_CHA0_genome_assembly___1	NZ_LS999205.1	GCF_900560965.1	1655001	1660000
Locus refseq|NZ_LS999205.1|PPRCHA0_Pseudomonas_protegens_CHA0_genome_assembly__chromosome__1_length=6868303_assembly=GCF_900560965.1_(3655001..3660000)	PPRCHA0_Pseudomonas_protegens_CHA0_genome_assembly___1	NZ_LS999205.1	GCF_900560965.1	3655001	3660000
Locus refseq|NZ_LS999205.1|PPRCHA0_Pseudomonas_protegens_CHA0_genome_assembly__chromosome__1_length=6868303_assembly=GCF_900560965.1_(5855001..5860000)	PPRCHA0_Pseudomonas_protegens_CHA0_genome_assembly___1	NZ_LS999205.1	GCF_900560965.1	5855001	5860000
Locus refseq|NZ_LS999205.1|PPRCHA0_Pseudomonas_protegens_CHA0_genome_assembly__chromosome__1_length=6868303_assembly=GCF_900560965.1_(6855001..6860000)	PPRCHA0_Pseudomonas_protegens_CHA0_genome_assembly___1	NZ_LS999205.1	GCF_900560965.1	6855001	6860000
Locus refseq|NC_004129.6|chromosome_Pseudomonas_protegens_Pf_5_chromosome__complete_genome._length=7074893_assembly=GCF_000012265.1_(590001..595000)	Pseudomonas_protegens_Pf_5__complete_genome	NC_004129.6	GCF_000012265.1	590001	595000
Locus refseq|NC_004129.6|chromosome_Pseudomonas_protegens_Pf_5_chromosome__complete_genome._length=7074893_assembly=GCF_000012265.1_(6990001..6995000)	Pseudomonas_protegens_Pf_5__complete_genome	NC_004129.6	GCF_000012265.1	6990001	6995000
Locus refseq|NC_010322.1|chromosome_Pseudomonas_putida_GB_1_chromosome__complete_genome._length=6078430_assembly=GCF_000019125.1_(1520001..1525000)	Pseudomonas_putida_GB_1__complete_genome	NC_010322.1	GCF_000019125.1	1520001	1525000
Locus refseq|NC_010322.1|chromosome_Pseudomonas_putida_GB_1_chromosome__complete_genome._length=6078430_assembly=GCF_000019125.1_(5520001..5525000)	Pseudomonas_putida_GB_1__complete_genome	NC_010322.1	GCF_000019125.1	5520001	5525000
Locus refseq|NC_005773.3|chromosome_Pseudomonas_syringae_pv._phaseolicola_1448A_chromosome__complete_genome._length=5928787_assembly=GCF_000012205.1_(4865001..4870000)	Pseudomonas_syringae_pv._phaseolicola_1448A__complete_genome	NC_005773.3	GCF_000012205.1	4865001	4870000
Locus refseq|NC_004578.1|chromosome_Pseudomonas_syringae_pv._tomato_str._DC3000_chromosome__complete_genome._length=6397126_assembly=GCF_000007805.1_(2630001..2635000)	Pseudomonas_syringae_pv._tomato_str._DC3000__complete_genome	NC_004578.1	GCF_000007805.1	2630001	2635000
Locus refseq|NC_004578.1|chromosome_Pseudomonas_syringae_pv._tomato_str._DC3000_chromosome__complete_genome._length=6397126_assembly=GCF_000007805.1_(3030001..3035000)	Pseudomonas_syringae_pv._tomato_str._DC3000__complete_genome	NC_004578.1	GCF_000007805.1	3030001	3035000
Locus refseq|NZ_LR657304.1|1_Pseudomonas_aeruginosa_PAK_chromosome_1_length=6395872_assembly=GCF_902172305.2_(2585001..2590000)	1_Pseudomonas_aeruginosa_PAK_1	NZ_LR657304.1	GCF_902172305.2	2585001	2590000
Locus refseq|NZ_LR657304.1|1_Pseudomonas_aeruginosa_PAK_chromosome_1_length=6395872_assembly=GCF_902172305.2_(5385001..5390000)	1_Pseudomonas_aeruginosa_PAK_1	NZ_LR657304.1	GCF_902172305.2	5385001	5390000
Locus refseq|NZ_LR657304.1|1_Pseudomonas_aeruginosa_PAK_chromosome_1_length=6395872_assembly=GCF_902172305.2_(6385001..6390000)	1_Pseudomonas_aeruginosa_PAK_1	NZ_LR657304.1	GCF_902172305.2	6385001	6390000
Locus refseq|NC_002516.2|chromosome_Pseudomonas_aeruginosa_PAO1_chromosome__complete_genome._length=6264404_assembly=GCF_000006765.1_(4790001..4795000)	Pseudomonas_aeruginosa_PAO1__complete_genome	NC_002516.2	GCF_000006765.1	4790001	4795000
Locus refseq|NZ_CP072011.1|chromosome_Pseudomonas_corrugata_strain_3prime_chromosome__complete_genome_length=6332970_assembly=GCF_017604325.1_(6130001..6135000)	Pseudomonas_corrugata_strain_3prime__complete_genome	NZ_CP072011.1	GCF_017604325.1	6130001	6135000
Locus refseq|NZ_CP102177.1|chromosome_Pseudomonas_corrugata_strain_B21_055_chromosome__complete_genome_length=6698832_assembly=GCF_026016525.1_(1..5000)	Pseudomonas_corrugata_strain_B21_055__complete_genome	NZ_CP102177.1	GCF_026016525.1	1	5000
Locus refseq|NZ_CP102177.1|chromosome_Pseudomonas_corrugata_strain_B21_055_chromosome__complete_genome_length=6698832_assembly=GCF_026016525.1_(6000001..6005000)	Pseudomonas_corrugata_strain_B21_055__complete_genome	NZ_CP102177.1	GCF_026016525.1	6000001	6005000
Locus refseq|NC_012660.1|chromosome_Pseudomonas_fluorescens_SBW25_chromosome__complete_genome._length=6722539_assembly=GCF_000009225.2_(905001..910000)	Pseudomonas_fluorescens_SBW25__complete_genome	NC_012660.1	GCF_000009225.2	905001	910000
Locus refseq|NC_012660.1|chromosome_Pseudomonas_fluorescens_SBW25_chromosome__complete_genome._length=6722539_assembly=GCF_000009225.2_(5505001..5510000)	Pseudomonas_fluorescens_SBW25__complete_genome	NC_012660.1	GCF_000009225.2	5505001	5510000
Locus refseq|NC_012660.1|chromosome_Pseudomonas_fluorescens_SBW25_chromosome__complete_genome._length=6722539_assembly=GCF_000009225.2_(6705001..6710000)	Pseudomonas_fluorescens_SBW25__complete_genome	NC_012660.1	GCF_000009225.2	6705001	6710000
Locus refseq|NZ_CP015852.1|chromosome_Pseudomonas_sp._CRS05_R5__complete_genome._length=5991225_assembly=GCF_001654515.1_(4845001..4850000)	Pseudomonas_sp._CRS05_R5__complete_genome	NZ_CP015852.1	GCF_001654515.1	4845001	4850000
Locus refseq|NZ_CP015852.1|chromosome_Pseudomonas_sp._CRS05_R5__complete_genome._length=5991225_assembly=GCF_001654515.1_(5045001..5050000)	Pseudomonas_sp._CRS05_R5__complete_genome	NZ_CP015852.1	GCF_001654515.1	5045001	5050000
Locus refseq|NZ_CP081178.1|chromosome_Pseudomonas_mandelii_strain_KGI_MA19_chromosome__complete_genome_length=6749770_assembly=GCF_019693255.1_(3855001..3860000)	Pseudomonas_mandelii_strain_KGI_MA19__complete_genome	NZ_CP081178.1	GCF_019693255.1	3855001	3860000
Locus refseq|NZ_CP081178.1|chromosome_Pseudomonas_mandelii_strain_KGI_MA19_chromosome__complete_genome_length=6749770_assembly=GCF_019693255.1_(5055001..5060000)	Pseudomonas_mandelii_strain_KGI_MA19__complete_genome	NZ_CP081178.1	GCF_019693255.1	5055001	5060000
Locus refseq|NZ_CP081178.1|chromosome_Pseudomonas_mandelii_strain_KGI_MA19_chromosome__complete_genome_length=6749770_assembly=GCF_019693255.1_(5855001..5860000)	Pseudomonas_mandelii_strain_KGI_MA19__complete_genome	NZ_CP081178.1	GCF_019693255.1	5855001	5860000
Locus refseq|NZ_CP081178.1|chromosome_Pseudomonas_mandelii_strain_KGI_MA19_chromosome__complete_genome_length=6749770_assembly=GCF_019693255.1_(6655001..6660000)	Pseudomonas_mandelii_strain_KGI_MA19__complete_genome	NZ_CP081178.1	GCF_019693255.1	6655001	6660000
Locus refseq|NZ_CP104579.1|chromosome_Pseudomonas_oleovorans_strain_GD04132_chromosome__complete_genome_length=4677167_assembly=GCF_029814875.1_(910001..915000)	Pseudomonas_oleovorans_strain_GD04132__complete_genome	NZ_CP104579.1	GCF_029814875.1	910001	915000
Locus refseq|NZ_CP104579.1|chromosome_Pseudomonas_oleovorans_strain_GD04132_chromosome__complete_genome_length=4677167_assembly=GCF_029814875.1_(3910001..3915000)	Pseudomonas_oleovorans_strain_GD04132__complete_genome	NZ_CP104579.1	GCF_029814875.1	3910001	3915000
Locus refseq|NZ_CP044074.1|chromosome_Pseudomonas_oryzihabitans_strain_FDAARGOS_657_chromosome__complete_genome_length=4949413_assembly=GCF_008693825.1_(2835001..2840000)	Pseudomonas_oryzihabitans_strain_FDAARGOS_657__complete_genome	NZ_CP044074.1	GCF_008693825.1	2835001	2840000
Locus refseq|NZ_LS999205.1|PPRCHA0_Pseudomonas_protegens_CHA0_genome_assembly__chromosome__1_length=6868303_assembly=GCF_900560965.1_(660001..665000)	PPRCHA0_Pseudomonas_protegens_CHA0_genome_assembly___1	NZ_LS999205.1	GCF_900560965.1	660001	665000
Locus refseq|NZ_LS999205.1|PPRCHA0_Pseudomonas_protegens_CHA0_genome_assembly__chromosome__1_length=6868303_assembly=GCF_900560965.1_(1860001..1865000)	PPRCHA0_Pseudomonas_protegens_CHA0_genome_assembly___1	NZ_LS999205.1	GCF_900560965.1	1860001	1865000
Locus refseq|NC_004129.6|chromosome_Pseudomonas_protegens_Pf_5_chromosome__complete_genome._length=7074893_assembly=GCF_000012265.1_(1995001..2000000)	Pseudomonas_protegens_Pf_5__complete_genome	NC_004129.6	GCF_000012265.1	1995001	2000000
Locus refseq|NC_002947.4|chromosome_Pseudomonas_putida_KT2440_chromosome__complete_genome._length=6181873_assembly=GCF_000007565.2_(850001..855000)	Pseudomonas_putida_KT2440__complete_genome	NC_002947.4	GCF_000007565.2	850001	855000
Locus refseq|NC_009434.1|chromosome_Pseudomonas_stutzeri_A1501_chromosome__complete_genome._length=4567418_assembly=GCF_000013785.1_(4545001..4550000)	Pseudomonas_stutzeri_A1501__complete_genome	NC_009434.1	GCF_000013785.1	4545001	4550000
Locus refseq|NC_004578.1|chromosome_Pseudomonas_syringae_pv._tomato_str._DC3000_chromosome__complete_genome._length=6397126_assembly=GCF_000007805.1_(1435001..1440000)	Pseudomonas_syringae_pv._tomato_str._DC3000__complete_genome	NC_004578.1	GCF_000007805.1	1435001	1440000
Locus refseq|NC_004578.1|chromosome_Pseudomonas_syringae_pv._tomato_str._DC3000_chromosome__complete_genome._length=6397126_assembly=GCF_000007805.1_(5035001..5040000)	Pseudomonas_syringae_pv._tomato_str._DC3000__complete_genome	NC_004578.1	GCF_000007805.1	5035001	5040000
Locus refseq|NZ_LR657304.1|1_Pseudomonas_aeruginosa_PAK_chromosome_1_length=6395872_assembly=GCF_902172305.2_(5790001..5795000)	1_Pseudomonas_aeruginosa_PAK_1	NZ_LR657304.1	GCF_902172305.2	5790001	5795000
Locus refseq|NZ_CP072011.1|chromosome_Pseudomonas_corrugata_strain_3prime_chromosome__complete_genome_length=6332970_assembly=GCF_017604325.1_(135001..140000)	Pseudomonas_corrugata_strain_3prime__complete_genome	NZ_CP072011.1	GCF_017604325.1	135001	140000
Locus refseq|NZ_CP102177.1|chromosome_Pseudomonas_corrugata_strain_B21_055_chromosome__complete_genome_length=6698832_assembly=GCF_026016525.1_(6005001..6010000)	Pseudomonas_corrugata_strain_B21_055__complete_genome	NZ_CP102177.1	GCF_026016525.1	6005001	6010000
Locus refseq|NC_012660.1|chromosome_Pseudomonas_fluorescens_SBW25_chromosome__complete_genome._length=6722539_assembly=GCF_000009225.2_(1110001..1115000)	Pseudomonas_fluorescens_SBW25__complete_genome	NC_012660.1	GCF_000009225.2	1110001	1115000
Locus refseq|NC_012660.1|chromosome_Pseudomonas_fluorescens_SBW25_chromosome__complete_genome._length=6722539_assembly=GCF_000009225.2_(2910001..2915000)	Pseudomonas_fluorescens_SBW25__complete_genome	NC_012660.1	GCF_000009225.2	2910001	2915000
Locus refseq|NC_012660.1|chromosome_Pseudomonas_fluorescens_SBW25_chromosome__complete_genome._length=6722539_assembly=GCF_000009225.2_(6710001..6715000)	Pseudomonas_fluorescens_SBW25__complete_genome	NC_012660.1	GCF_000009225.2	6710001	6715000
Locus refseq|NZ_CP015852.1|chromosome_Pseudomonas_sp._CRS05_R5__complete_genome._length=5991225_assembly=GCF_001654515.1_(4850001..4855000)	Pseudomonas_sp._CRS05_R5__complete_genome	NZ_CP015852.1	GCF_001654515.1	4850001	4855000
Locus refseq|NZ_CP081178.1|chromosome_Pseudomonas_mandelii_strain_KGI_MA19_chromosome__complete_genome_length=6749770_assembly=GCF_019693255.1_(2660001..2665000)	Pseudomonas_mandelii_strain_KGI_MA19__complete_genome	NZ_CP081178.1	GCF_019693255.1	2660001	2665000
Locus refseq|NZ_CP081178.1|chromosome_Pseudomonas_mandelii_strain_KGI_MA19_chromosome__complete_genome_length=6749770_assembly=GCF_019693255.1_(5060001..5065000)	Pseudomonas_mandelii_strain_KGI_MA19__complete_genome	NZ_CP081178.1	GCF_019693255.1	5060001	5065000
Locus refseq|NZ_CP104579.1|chromosome_Pseudomonas_oleovorans_strain_GD04132_chromosome__complete_genome_length=4677167_assembly=GCF_029814875.1_(1115001..1120000)	Pseudomonas_oleovorans_strain_GD04132__complete_genome	NZ_CP104579.1	GCF_029814875.1	1115001	1120000
Locus refseq|NZ_CP013987.1|chromosome_Pseudomonas_oryzihabitans_strain_USDA_ARS_USMARC_56511__complete_genome._length=4834356_assembly=GCF_001518815.1_(495001..500000)	Pseudomonas_oryzihabitans_strain_USDA_ARS_USMARC_56511__complete_genome	NZ_CP013987.1	GCF_001518815.1	495001	500000
Locus refseq|NZ_LS999205.1|PPRCHA0_Pseudomonas_protegens_CHA0_genome_assembly__chromosome__1_length=6868303_assembly=GCF_900560965.1_(865001..870000)	PPRCHA0_Pseudomonas_protegens_CHA0_genome_assembly___1	NZ_LS999205.1	GCF_900560965.1	865001	870000
Locus refseq|NZ_LS999205.1|PPRCHA0_Pseudomonas_protegens_CHA0_genome_assembly__chromosome__1_length=6868303_assembly=GCF_900560965.1_(3065001..3070000)	PPRCHA0_Pseudomonas_protegens_CHA0_genome_assembly___1	NZ_LS999205.1	GCF_900560965.1	3065001	3070000
Locus refseq|NC_004129.6|chromosome_Pseudomonas_protegens_Pf_5_chromosome__complete_genome._length=7074893_assembly=GCF_000012265.1_(1..5000)	Pseudomonas_protegens_Pf_5__complete_genome	NC_004129.6	GCF_000012265.1	1	5000
Locus refseq|NC_004129.6|chromosome_Pseudomonas_protegens_Pf_5_chromosome__complete_genome._length=7074893_assembly=GCF_000012265.1_(600001..605000)	Pseudomonas_protegens_Pf_5__complete_genome	NC_004129.6	GCF_000012265.1	600001	605000
Locus refseq|NC_004129.6|chromosome_Pseudomonas_protegens_Pf_5_chromosome__complete_genome._length=7074893_assembly=GCF_000012265.1_(1200001..1205000)	Pseudomonas_protegens_Pf_5__complete_genome	NC_004129.6	GCF_000012265.1	1200001	1205000
Locus refseq|NC_004129.6|chromosome_Pseudomonas_protegens_Pf_5_chromosome__complete_genome._length=7074893_assembly=GCF_000012265.1_(4600001..4605000)	Pseudomonas_protegens_Pf_5__complete_genome	NC_004129.6	GCF_000012265.1	4600001	4605000
Locus refseq|NC_004129.6|chromosome_Pseudomonas_protegens_Pf_5_chromosome__complete_genome._length=7074893_assembly=GCF_000012265.1_(6000001..6005000)	Pseudomonas_protegens_Pf_5__complete_genome	NC_004129.6	GCF_000012265.1	6000001	6005000
Locus refseq|NC_010322.1|chromosome_Pseudomonas_putida_GB_1_chromosome__complete_genome._length=6078430_assembly=GCF_000019125.1_(730001..735000)	Pseudomonas_putida_GB_1__complete_genome	NC_010322.1	GCF_000019125.1	730001	735000
Locus refseq|NC_002947.4|chromosome_Pseudomonas_putida_KT2440_chromosome__complete_genome._length=6181873_assembly=GCF_000007565.2_(4655001..4660000)	Pseudomonas_putida_KT2440__complete_genome	NC_002947.4	GCF_000007565.2	4655001	4660000
Locus refseq|NC_002947.4|chromosome_Pseudomonas_putida_KT2440_chromosome__complete_genome._length=6181873_assembly=GCF_000007565.2_(6055001..6060000)	Pseudomonas_putida_KT2440__complete_genome	NC_002947.4	GCF_000007565.2	6055001	6060000
Locus refseq|NC_002516.2|chromosome_Pseudomonas_aeruginosa_PAO1_chromosome__complete_genome._length=6264404_assembly=GCF_000006765.1_(1..5000)	Pseudomonas_aeruginosa_PAO1__complete_genome	NC_002516.2	GCF_000006765.1	1	5000
Locus refseq|NC_002516.2|chromosome_Pseudomonas_aeruginosa_PAO1_chromosome__complete_genome._length=6264404_assembly=GCF_000006765.1_(2000001..2005000)	Pseudomonas_aeruginosa_PAO1__complete_genome	NC_002516.2	GCF_000006765.1	2000001	2005000
Locus refseq|NC_002516.2|chromosome_Pseudomonas_aeruginosa_PAO1_chromosome__complete_genome._length=6264404_assembly=GCF_000006765.1_(5000001..5005000)	Pseudomonas_aeruginosa_PAO1__complete_genome	NC_002516.2	GCF_000006765.1	5000001	5005000
Locus refseq|NZ_CP072011.1|chromosome_Pseudomonas_corrugata_strain_3prime_chromosome__complete_genome_length=6332970_assembly=GCF_017604325.1_(540001..545000)	Pseudomonas_corrugata_strain_3prime__complete_genome	NZ_CP072011.1	GCF_017604325.1	540001	545000
Locus refseq|NZ_CP072011.1|chromosome_Pseudomonas_corrugata_strain_3prime_chromosome__complete_genome_length=6332970_assembly=GCF_017604325.1_(4940001..4945000)	Pseudomonas_corrugata_strain_3prime__complete_genome	NZ_CP072011.1	GCF_017604325.1	4940001	4945000
Locus refseq|NZ_CP102177.1|chromosome_Pseudomonas_corrugata_strain_B21_055_chromosome__complete_genome_length=6698832_assembly=GCF_026016525.1_(10001..15000)	Pseudomonas_corrugata_strain_B21_055__complete_genome	NZ_CP102177.1	GCF_026016525.1	10001	15000
Locus refseq|NZ_CP102177.1|chromosome_Pseudomonas_corrugata_strain_B21_055_chromosome__complete_genome_length=6698832_assembly=GCF_026016525.1_(6410001..6415000)	Pseudomonas_corrugata_strain_B21_055__complete_genome	NZ_CP102177.1	GCF_026016525.1	6410001	6415000
Locus refseq|NC_012660.1|chromosome_Pseudomonas_fluorescens_SBW25_chromosome__complete_genome._length=6722539_assembly=GCF_000009225.2_(515001..520000)	Pseudomonas_fluorescens_SBW25__complete_genome	NC_012660.1	GCF_000009225.2	515001	520000
Locus refseq|NC_012660.1|chromosome_Pseudomonas_fluorescens_SBW25_chromosome__complete_genome._length=6722539_assembly=GCF_000009225.2_(1715001..1720000)	Pseudomonas_fluorescens_SBW25__complete_genome	NC_012660.1	GCF_000009225.2	1715001	1720000
Locus refseq|NC_012660.1|chromosome_Pseudomonas_fluorescens_SBW25_chromosome__complete_genome._length=6722539_assembly=GCF_000009225.2_(3315001..3320000)	Pseudomonas_fluorescens_SBW25__complete_genome	NC_012660.1	GCF_000009225.2	3315001	3320000
Locus refseq|NZ_CP065202.1|chromosome_Pseudomonas_fragi_strain_A13BB_chromosome__complete_genome_length=4940458_assembly=GCF_015767515.1_(1795001..1800000)	Pseudomonas_fragi_strain_A13BB__complete_genome	NZ_CP065202.1	GCF_015767515.1	1795001	1800000
Locus refseq|NZ_CP065202.1|chromosome_Pseudomonas_fragi_strain_A13BB_chromosome__complete_genome_length=4940458_assembly=GCF_015767515.1_(4195001..4200000)	Pseudomonas_fragi_strain_A13BB__complete_genome	NZ_CP065202.1	GCF_015767515.1	4195001	4200000
Locus refseq|NZ_CP065202.1|chromosome_Pseudomonas_fragi_strain_A13BB_chromosome__complete_genome_length=4940458_assembly=GCF_015767515.1_(4395001..4400000)	Pseudomonas_fragi_strain_A13BB__complete_genome	NZ_CP065202.1	GCF_015767515.1	4395001	4400000
Locus refseq|NZ_CP015852.1|chromosome_Pseudomonas_sp._CRS05_R5__complete_genome._length=5991225_assembly=GCF_001654515.1_(4855001..4860000)	Pseudomonas_sp._CRS05_R5__complete_genome	NZ_CP015852.1	GCF_001654515.1	4855001	4860000
Locus refseq|NZ_CP081178.1|chromosome_Pseudomonas_mandelii_strain_KGI_MA19_chromosome__complete_genome_length=6749770_assembly=GCF_019693255.1_(1665001..1670000)	Pseudomonas_mandelii_strain_KGI_MA19__complete_genome	NZ_CP081178.1	GCF_019693255.1	1665001	1670000
Locus refseq|NZ_CP104579.1|chromosome_Pseudomonas_oleovorans_strain_GD04132_chromosome__complete_genome_length=4677167_assembly=GCF_029814875.1_(3120001..3125000)	Pseudomonas_oleovorans_strain_GD04132__complete_genome	NZ_CP104579.1	GCF_029814875.1	3120001	3125000
Locus refseq|NZ_CP013987.1|chromosome_Pseudomonas_oryzihabitans_strain_USDA_ARS_USMARC_56511__complete_genome._length=4834356_assembly=GCF_001518815.1_(500001..505000)	Pseudomonas_oryzihabitans_strain_USDA_ARS_USMARC_56511__complete_genome	NZ_CP013987.1	GCF_001518815.1	500001	505000
Locus refseq|NZ_LS999205.1|PPRCHA0_Pseudomonas_protegens_CHA0_genome_assembly__chromosome__1_length=6868303_assembly=GCF_900560965.1_(1870001..1875000)	PPRCHA0_Pseudomonas_protegens_CHA0_genome_assembly___1	NZ_LS999205.1	GCF_900560965.1	1870001	1875000
Locus refseq|NZ_LS999205.1|PPRCHA0_Pseudomonas_protegens_CHA0_genome_assembly__chromosome__1_length=6868303_assembly=GCF_900560965.1_(3070001..3075000)	PPRCHA0_Pseudomonas_protegens_CHA0_genome_assembly___1	NZ_LS999205.1	GCF_900560965.1	3070001	3075000
Locus refseq|NC_004129.6|chromosome_Pseudomonas_protegens_Pf_5_chromosome__complete_genome._length=7074893_assembly=GCF_000012265.1_(5805001..5810000)	Pseudomonas_protegens_Pf_5__complete_genome	NC_004129.6	GCF_000012265.1	5805001	5810000
Locus refseq|NC_010322.1|chromosome_Pseudomonas_putida_GB_1_chromosome__complete_genome._length=6078430_assembly=GCF_000019125.1_(4135001..4140000)	Pseudomonas_putida_GB_1__complete_genome	NC_010322.1	GCF_000019125.1	4135001	4140000
Locus refseq|NC_010322.1|chromosome_Pseudomonas_putida_GB_1_chromosome__complete_genome._length=6078430_assembly=GCF_000019125.1_(4335001..4340000)	Pseudomonas_putida_GB_1__complete_genome	NC_010322.1	GCF_000019125.1	4335001	4340000
Locus refseq|NC_010322.1|chromosome_Pseudomonas_putida_GB_1_chromosome__complete_genome._length=6078430_assembly=GCF_000019125.1_(5735001..5740000)	Pseudomonas_putida_GB_1__complete_genome	NC_010322.1	GCF_000019125.1	5735001	5740000
Locus refseq|NC_002947.4|chromosome_Pseudomonas_putida_KT2440_chromosome__complete_genome._length=6181873_assembly=GCF_000007565.2_(4660001..4665000)	Pseudomonas_putida_KT2440__complete_genome	NC_002947.4	GCF_000007565.2	4660001	4665000
Locus refseq|NC_005773.3|chromosome_Pseudomonas_syringae_pv._phaseolicola_1448A_chromosome__complete_genome._length=5928787_assembly=GCF_000012205.1_(3680001..3685000)	Pseudomonas_syringae_pv._phaseolicola_1448A__complete_genome	NC_005773.3	GCF_000012205.1	3680001	3685000

### Sheet: Supplementary_table_11
Supplementary Table 11: Core loci of the Z. tritici pangenome. The table indicates the loci where the amplicons on chromosome 9 and 13 are located.
Core loci	Refrence strain name	Reference ENA sample accession	Reference chromosome	Start coordinate	End coordinate	Amplicon location
Locus lcl|Arg00|Arg00.chr_9_(1890001..1895000)	Arg00	SAMEA5863096	chr_9	1890001	1895000	Amplicon chr. 9
Locus lcl|Arg00|Arg00.chr_13_(475001..480000)	Arg00	SAMEA5863096	chr_13	475001	480000	Amplicon chr. 13
Locus lcl|Arg00|Arg00.chr_1_(85001..90000)	Arg00	SAMEA5863096	chr_1	85001	90000
Locus lcl|Arg00|Arg00.chr_1_(285001..290000)	Arg00	SAMEA5863096	chr_1	285001	290000
Locus lcl|Arg00|Arg00.chr_1_(485001..490000)	Arg00	SAMEA5863096	chr_1	485001	490000
Locus lcl|Arg00|Arg00.chr_1_(685001..690000)	Arg00	SAMEA5863096	chr_1	685001	690000
Locus lcl|Arg00|Arg00.chr_1_(885001..890000)	Arg00	SAMEA5863096	chr_1	885001	890000
Locus lcl|Arg00|Arg00.chr_1_(1085001..1090000)	Arg00	SAMEA5863096	chr_1	1085001	1090000
Locus lcl|Arg00|Arg00.chr_1_(1885001..1890000)	Arg00	SAMEA5863096	chr_1	1885001	1890000
Locus lcl|Arg00|Arg00.chr_1_(2085001..2090000)	Arg00	SAMEA5863096	chr_1	2085001	2090000
Locus lcl|Arg00|Arg00.chr_1_(2285001..2290000)	Arg00	SAMEA5863096	chr_1	2285001	2290000
Locus lcl|Arg00|Arg00.chr_1_(2485001..2490000)	Arg00	SAMEA5863096	chr_1	2485001	2490000
Locus lcl|Arg00|Arg00.chr_1_(2685001..2690000)	Arg00	SAMEA5863096	chr_1	2685001	2690000
Locus lcl|Arg00|Arg00.chr_1_(2885001..2890000)	Arg00	SAMEA5863096	chr_1	2885001	2890000
Locus lcl|Arg00|Arg00.chr_1_(3085001..3090000)	Arg00	SAMEA5863096	chr_1	3085001	3090000
Locus lcl|Arg00|Arg00.chr_1_(3285001..3290000)	Arg00	SAMEA5863096	chr_1	3285001	3290000
Locus lcl|Arg00|Arg00.chr_1_(3485001..3490000)	Arg00	SAMEA5863096	chr_1	3485001	3490000
Locus lcl|Arg00|Arg00.chr_1_(3685001..3690000)	Arg00	SAMEA5863096	chr_1	3685001	3690000
Locus lcl|Arg00|Arg00.chr_1_(3885001..3890000)	Arg00	SAMEA5863096	chr_1	3885001	3890000
Locus lcl|Arg00|Arg00.chr_1_(4085001..4090000)	Arg00	SAMEA5863096	chr_1	4085001	4090000
Locus lcl|Arg00|Arg00.chr_1_(4285001..4290000)	Arg00	SAMEA5863096	chr_1	4285001	4290000
Locus lcl|Arg00|Arg00.chr_1_(4485001..4490000)	Arg00	SAMEA5863096	chr_1	4485001	4490000
Locus lcl|Arg00|Arg00.chr_1_(5085001..5090000)	Arg00	SAMEA5863096	chr_1	5085001	5090000
Locus lcl|Arg00|Arg00.chr_1_(5285001..5290000)	Arg00	SAMEA5863096	chr_1	5285001	5290000
Locus lcl|Arg00|Arg00.chr_1_(5485001..5490000)	Arg00	SAMEA5863096	chr_1	5485001	5490000
Locus lcl|Arg00|Arg00.chr_1_(5885001..5890000)	Arg00	SAMEA5863096	chr_1	5885001	5890000
Locus lcl|Arg00|Arg00.chr_1_(6085001..6090000)	Arg00	SAMEA5863096	chr_1	6085001	6090000
Locus lcl|Arg00|Arg00.chr_1_(6285001..6290000)	Arg00	SAMEA5863096	chr_1	6285001	6290000
Locus lcl|Arg00|Arg00.chr_10_(105001..110000)	Arg00	SAMEA5863096	chr_10	105001	110000
Locus lcl|Arg00|Arg00.chr_10_(505001..510000)	Arg00	SAMEA5863096	chr_10	505001	510000
Locus lcl|Arg00|Arg00.chr_10_(905001..910000)	Arg00	SAMEA5863096	chr_10	905001	910000
Locus lcl|Arg00|Arg00.chr_10_(1105001..1110000)	Arg00	SAMEA5863096	chr_10	1105001	1110000
Locus lcl|Arg00|Arg00.chr_10_(1305001..1310000)	Arg00	SAMEA5863096	chr_10	1305001	1310000
Locus lcl|Arg00|Arg00.chr_10_(1505001..1510000)	Arg00	SAMEA5863096	chr_10	1505001	1510000
Locus lcl|Arg00|Arg00.chr_10_(1705001..1710000)	Arg00	SAMEA5863096	chr_10	1705001	1710000
Locus lcl|Arg00|Arg00.chr_11_(350001..355000)	Arg00	SAMEA5863096	chr_11	350001	355000
Locus lcl|Arg00|Arg00.chr_11_(550001..555000)	Arg00	SAMEA5863096	chr_11	550001	555000
Locus lcl|Arg00|Arg00.chr_11_(750001..755000)	Arg00	SAMEA5863096	chr_11	750001	755000
Locus lcl|Arg00|Arg00.chr_11_(950001..955000)	Arg00	SAMEA5863096	chr_11	950001	955000
Locus lcl|Arg00|Arg00.chr_11_(1150001..1155000)	Arg00	SAMEA5863096	chr_11	1150001	1155000
Locus lcl|Arg00|Arg00.chr_11_(1350001..1355000)	Arg00	SAMEA5863096	chr_11	1350001	1355000
Locus lcl|Arg00|Arg00.chr_11_(1550001..1555000)	Arg00	SAMEA5863096	chr_11	1550001	1555000
Locus lcl|Arg00|Arg00.chr_11_(1750001..1755000)	Arg00	SAMEA5863096	chr_11	1750001	1755000
Locus lcl|Arg00|Arg00.chr_12_(365001..370000)	Arg00	SAMEA5863096	chr_12	365001	370000
Locus lcl|Arg00|Arg00.chr_12_(565001..570000)	Arg00	SAMEA5863096	chr_12	565001	570000
Locus lcl|Arg00|Arg00.chr_12_(965001..970000)	Arg00	SAMEA5863096	chr_12	965001	970000
Locus lcl|Arg00|Arg00.chr_12_(1365001..1370000)	Arg00	SAMEA5863096	chr_12	1365001	1370000
Locus lcl|Arg00|Arg00.chr_13_(235001..240000)	Arg00	SAMEA5863096	chr_13	235001	240000
Locus lcl|Arg00|Arg00.chr_13_(435001..440000)	Arg00	SAMEA5863096	chr_13	435001	440000
Locus lcl|Arg00|Arg00.chr_13_(635001..640000)	Arg00	SAMEA5863096	chr_13	635001	640000
Locus lcl|Arg00|Arg00.chr_13_(1235001..1240000)	Arg00	SAMEA5863096	chr_13	1235001	1240000
Locus lcl|Arg00|Arg00.chr_14_(130001..135000)	Arg00	SAMEA5863096	chr_14	130001	135000
Locus lcl|Arg00|Arg00.chr_15_(140001..145000)	Arg00	SAMEA5863096	chr_15	140001	145000
Locus lcl|Arg00|Arg00.chr_15_(340001..345000)	Arg00	SAMEA5863096	chr_15	340001	345000
Locus lcl|Arg00|Arg00.chr_15_(540001..545000)	Arg00	SAMEA5863096	chr_15	540001	545000
Locus lcl|Arg00|Arg00.chr_16_(85001..90000)	Arg00	SAMEA5863096	chr_16	85001	90000
Locus lcl|Arg00|Arg00.chr_17_(70001..75000)	Arg00	SAMEA5863096	chr_17	70001	75000
Locus lcl|Arg00|Arg00.chr_17_(270001..275000)	Arg00	SAMEA5863096	chr_17	270001	275000
Locus lcl|Arg00|Arg00.chr_17_(470001..475000)	Arg00	SAMEA5863096	chr_17	470001	475000
Locus lcl|Arg00|Arg00.chr_18_(15001..20000)	Arg00	SAMEA5863096	chr_18	15001	20000
Locus lcl|Arg00|Arg00.chr_18_(415001..420000)	Arg00	SAMEA5863096	chr_18	415001	420000
Locus lcl|Arg00|Arg00.chr_19_(125001..130000)	Arg00	SAMEA5863096	chr_19	125001	130000
Locus lcl|Arg00|Arg00.chr_19_(525001..530000)	Arg00	SAMEA5863096	chr_19	525001	530000
Locus lcl|Arg00|Arg00.chr_2_(175001..180000)	Arg00	SAMEA5863096	chr_2	175001	180000
Locus lcl|Arg00|Arg00.chr_2_(375001..380000)	Arg00	SAMEA5863096	chr_2	375001	380000
Locus lcl|Arg00|Arg00.chr_2_(575001..580000)	Arg00	SAMEA5863096	chr_2	575001	580000
Locus lcl|Arg00|Arg00.chr_2_(775001..780000)	Arg00	SAMEA5863096	chr_2	775001	780000
Locus lcl|Arg00|Arg00.chr_2_(1175001..1180000)	Arg00	SAMEA5863096	chr_2	1175001	1180000
Locus lcl|Arg00|Arg00.chr_2_(1375001..1380000)	Arg00	SAMEA5863096	chr_2	1375001	1380000
Locus lcl|Arg00|Arg00.chr_2_(1575001..1580000)	Arg00	SAMEA5863096	chr_2	1575001	1580000
Locus lcl|Arg00|Arg00.chr_2_(1775001..1780000)	Arg00	SAMEA5863096	chr_2	1775001	1780000
Locus lcl|Arg00|Arg00.chr_2_(1975001..1980000)	Arg00	SAMEA5863096	chr_2	1975001	1980000
Locus lcl|Arg00|Arg00.chr_2_(2175001..2180000)	Arg00	SAMEA5863096	chr_2	2175001	2180000
Locus lcl|Arg00|Arg00.chr_2_(2375001..2380000)	Arg00	SAMEA5863096	chr_2	2375001	2380000
Locus lcl|Arg00|Arg00.chr_2_(2575001..2580000)	Arg00	SAMEA5863096	chr_2	2575001	2580000
Locus lcl|Arg00|Arg00.chr_2_(2975001..2980000)	Arg00	SAMEA5863096	chr_2	2975001	2980000
Locus lcl|Arg00|Arg00.chr_2_(3175001..3180000)	Arg00	SAMEA5863096	chr_2	3175001	3180000
Locus lcl|Arg00|Arg00.chr_2_(3375001..3380000)	Arg00	SAMEA5863096	chr_2	3375001	3380000
Locus lcl|Arg00|Arg00.chr_2_(3575001..3580000)	Arg00	SAMEA5863096	chr_2	3575001	3580000
Locus lcl|Arg00|Arg00.chr_2_(3775001..3780000)	Arg00	SAMEA5863096	chr_2	3775001	3780000
Locus lcl|Arg00|Arg00.chr_20_(315001..320000)	Arg00	SAMEA5863096	chr_20	315001	320000
Locus lcl|Arg00|Arg00.chr_21_(115001..120000)	Arg00	SAMEA5863096	chr_21	115001	120000
Locus lcl|Arg00|Arg00.chr_21_(315001..320000)	Arg00	SAMEA5863096	chr_21	315001	320000
Locus lcl|Arg00|Arg00.chr_21_(515001..520000)	Arg00	SAMEA5863096	chr_21	515001	520000
Locus lcl|Arg00|Arg00.chr_3_(170001..175000)	Arg00	SAMEA5863096	chr_3	170001	175000
Locus lcl|Arg00|Arg00.chr_3_(570001..575000)	Arg00	SAMEA5863096	chr_3	570001	575000
Locus lcl|Arg00|Arg00.chr_3_(970001..975000)	Arg00	SAMEA5863096	chr_3	970001	975000
Locus lcl|Arg00|Arg00.chr_3_(1170001..1175000)	Arg00	SAMEA5863096	chr_3	1170001	1175000
Locus lcl|Arg00|Arg00.chr_3_(1570001..1575000)	Arg00	SAMEA5863096	chr_3	1570001	1575000
Locus lcl|Arg00|Arg00.chr_3_(1970001..1975000)	Arg00	SAMEA5863096	chr_3	1970001	1975000
Locus lcl|Arg00|Arg00.chr_3_(2170001..2175000)	Arg00	SAMEA5863096	chr_3	2170001	2175000
Locus lcl|Arg00|Arg00.chr_3_(2370001..2375000)	Arg00	SAMEA5863096	chr_3	2370001	2375000
Locus lcl|Arg00|Arg00.chr_3_(2570001..2575000)	Arg00	SAMEA5863096	chr_3	2570001	2575000
Locus lcl|Arg00|Arg00.chr_3_(2770001..2775000)	Arg00	SAMEA5863096	chr_3	2770001	2775000
Locus lcl|Arg00|Arg00.chr_3_(3170001..3175000)	Arg00	SAMEA5863096	chr_3	3170001	3175000
Locus lcl|Arg00|Arg00.chr_3_(3370001..3375000)	Arg00	SAMEA5863096	chr_3	3370001	3375000
Locus lcl|Arg00|Arg00.chr_3_(3570001..3575000)	Arg00	SAMEA5863096	chr_3	3570001	3575000
Locus lcl|Arg00|Arg00.chr_3_(3770001..3775000)	Arg00	SAMEA5863096	chr_3	3770001	3775000
Locus lcl|Arg00|Arg00.chr_4_(320001..325000)	Arg00	SAMEA5863096	chr_4	320001	325000
Locus lcl|Arg00|Arg00.chr_4_(520001..525000)	Arg00	SAMEA5863096	chr_4	520001	525000
Locus lcl|Arg00|Arg00.chr_4_(720001..725000)	Arg00	SAMEA5863096	chr_4	720001	725000
Locus lcl|Arg00|Arg00.chr_4_(920001..925000)	Arg00	SAMEA5863096	chr_4	920001	925000
Locus lcl|Arg00|Arg00.chr_4_(1120001..1125000)	Arg00	SAMEA5863096	chr_4	1120001	1125000
Locus lcl|Arg00|Arg00.chr_4_(1320001..1325000)	Arg00	SAMEA5863096	chr_4	1320001	1325000
Locus lcl|Arg00|Arg00.chr_4_(1520001..1525000)	Arg00	SAMEA5863096	chr_4	1520001	1525000
Locus lcl|Arg00|Arg00.chr_4_(1920001..1925000)	Arg00	SAMEA5863096	chr_4	1920001	1925000
Locus lcl|Arg00|Arg00.chr_4_(2120001..2125000)	Arg00	SAMEA5863096	chr_4	2120001	2125000
Locus lcl|Arg00|Arg00.chr_4_(2320001..2325000)	Arg00	SAMEA5863096	chr_4	2320001	2325000
Locus lcl|Arg00|Arg00.chr_4_(2520001..2525000)	Arg00	SAMEA5863096	chr_4	2520001	2525000
Locus lcl|Arg00|Arg00.chr_4_(2720001..2725000)	Arg00	SAMEA5863096	chr_4	2720001	2725000
Locus lcl|Arg00|Arg00.chr_4_(3120001..3125000)	Arg00	SAMEA5863096	chr_4	3120001	3125000
Locus lcl|Arg00|Arg00.chr_5_(120001..125000)	Arg00	SAMEA5863096	chr_5	120001	125000
Locus lcl|Arg00|Arg00.chr_5_(320001..325000)	Arg00	SAMEA5863096	chr_5	320001	325000
Locus lcl|Arg00|Arg00.chr_5_(520001..525000)	Arg00	SAMEA5863096	chr_5	520001	525000
Locus lcl|Arg00|Arg00.chr_5_(720001..725000)	Arg00	SAMEA5863096	chr_5	720001	725000
Locus lcl|Arg00|Arg00.chr_5_(920001..925000)	Arg00	SAMEA5863096	chr_5	920001	925000
Locus lcl|Arg00|Arg00.chr_5_(1120001..1125000)	Arg00	SAMEA5863096	chr_5	1120001	1125000
Locus lcl|Arg00|Arg00.chr_5_(1320001..1325000)	Arg00	SAMEA5863096	chr_5	1320001	1325000
Locus lcl|Arg00|Arg00.chr_5_(1520001..1525000)	Arg00	SAMEA5863096	chr_5	1520001	1525000
Locus lcl|Arg00|Arg00.chr_5_(1720001..1725000)	Arg00	SAMEA5863096	chr_5	1720001	1725000
Locus lcl|Arg00|Arg00.chr_5_(1920001..1925000)	Arg00	SAMEA5863096	chr_5	1920001	1925000
Locus lcl|Arg00|Arg00.chr_5_(2320001..2325000)	Arg00	SAMEA5863096	chr_5	2320001	2325000
Locus lcl|Arg00|Arg00.chr_5_(2520001..2525000)	Arg00	SAMEA5863096	chr_5	2520001	2525000
Locus lcl|Arg00|Arg00.chr_6_(205001..210000)	Arg00	SAMEA5863096	chr_6	205001	210000
Locus lcl|Arg00|Arg00.chr_6_(405001..410000)	Arg00	SAMEA5863096	chr_6	405001	410000
Locus lcl|Arg00|Arg00.chr_6_(805001..810000)	Arg00	SAMEA5863096	chr_6	805001	810000
Locus lcl|Arg00|Arg00.chr_6_(1005001..1010000)	Arg00	SAMEA5863096	chr_6	1005001	1010000
Locus lcl|Arg00|Arg00.chr_6_(1205001..1210000)	Arg00	SAMEA5863096	chr_6	1205001	1210000
Locus lcl|Arg00|Arg00.chr_6_(1605001..1610000)	Arg00	SAMEA5863096	chr_6	1605001	1610000
Locus lcl|Arg00|Arg00.chr_6_(2005001..2010000)	Arg00	SAMEA5863096	chr_6	2005001	2010000
Locus lcl|Arg00|Arg00.chr_6_(2405001..2410000)	Arg00	SAMEA5863096	chr_6	2405001	2410000
Locus lcl|Arg00|Arg00.chr_7_(60001..65000)	Arg00	SAMEA5863096	chr_7	60001	65000
Locus lcl|Arg00|Arg00.chr_7_(260001..265000)	Arg00	SAMEA5863096	chr_7	260001	265000
Locus lcl|Arg00|Arg00.chr_7_(460001..465000)	Arg00	SAMEA5863096	chr_7	460001	465000
Locus lcl|Arg00|Arg00.chr_7_(660001..665000)	Arg00	SAMEA5863096	chr_7	660001	665000
Locus lcl|Arg00|Arg00.chr_7_(1060001..1065000)	Arg00	SAMEA5863096	chr_7	1060001	1065000
Locus lcl|Arg00|Arg00.chr_7_(1260001..1265000)	Arg00	SAMEA5863096	chr_7	1260001	1265000
Locus lcl|Arg00|Arg00.chr_7_(1460001..1465000)	Arg00	SAMEA5863096	chr_7	1460001	1465000
Locus lcl|Arg00|Arg00.chr_7_(1860001..1865000)	Arg00	SAMEA5863096	chr_7	1860001	1865000
Locus lcl|Arg00|Arg00.chr_7_(2060001..2065000)	Arg00	SAMEA5863096	chr_7	2060001	2065000
Locus lcl|Arg00|Arg00.chr_7_(2260001..2265000)	Arg00	SAMEA5863096	chr_7	2260001	2265000
Locus lcl|Arg00|Arg00.chr_7_(2460001..2465000)	Arg00	SAMEA5863096	chr_7	2460001	2465000
Locus lcl|Arg00|Arg00.chr_7_(2660001..2665000)	Arg00	SAMEA5863096	chr_7	2660001	2665000
Locus lcl|Arg00|Arg00.chr_7_(2860001..2865000)	Arg00	SAMEA5863096	chr_7	2860001	2865000
Locus lcl|Arg00|Arg00.chr_8_(145001..150000)	Arg00	SAMEA5863096	chr_8	145001	150000
Locus lcl|Arg00|Arg00.chr_8_(345001..350000)	Arg00	SAMEA5863096	chr_8	345001	350000
Locus lcl|Arg00|Arg00.chr_8_(545001..550000)	Arg00	SAMEA5863096	chr_8	545001	550000
Locus lcl|Arg00|Arg00.chr_8_(745001..750000)	Arg00	SAMEA5863096	chr_8	745001	750000
Locus lcl|Arg00|Arg00.chr_8_(1145001..1150000)	Arg00	SAMEA5863096	chr_8	1145001	1150000
Locus lcl|Arg00|Arg00.chr_8_(1345001..1350000)	Arg00	SAMEA5863096	chr_8	1345001	1350000
Locus lcl|Arg00|Arg00.chr_8_(1545001..1550000)	Arg00	SAMEA5863096	chr_8	1545001	1550000
Locus lcl|Arg00|Arg00.chr_8_(1745001..1750000)	Arg00	SAMEA5863096	chr_8	1745001	1750000
Locus lcl|Arg00|Arg00.chr_8_(1945001..1950000)	Arg00	SAMEA5863096	chr_8	1945001	1950000
Locus lcl|Arg00|Arg00.chr_9_(130001..135000)	Arg00	SAMEA5863096	chr_9	130001	135000
Locus lcl|Arg00|Arg00.chr_9_(330001..335000)	Arg00	SAMEA5863096	chr_9	330001	335000
Locus lcl|Arg00|Arg00.chr_9_(730001..735000)	Arg00	SAMEA5863096	chr_9	730001	735000
Locus lcl|Arg00|Arg00.chr_9_(930001..935000)	Arg00	SAMEA5863096	chr_9	930001	935000
Locus lcl|Arg00|Arg00.chr_9_(1130001..1135000)	Arg00	SAMEA5863096	chr_9	1130001	1135000
Locus lcl|Arg00|Arg00.chr_9_(1330001..1335000)	Arg00	SAMEA5863096	chr_9	1330001	1335000
Locus lcl|Arg00|Arg00.chr_9_(1530001..1535000)	Arg00	SAMEA5863096	chr_9	1530001	1535000
Locus lcl|Arg00|Arg00.chr_9_(1930001..1935000)	Arg00	SAMEA5863096	chr_9	1930001	1935000
Locus lcl|Arg00|Arg00.chr_1_(90001..95000)	Arg00	SAMEA5863096	chr_1	90001	95000
Locus lcl|Arg00|Arg00.chr_1_(490001..495000)	Arg00	SAMEA5863096	chr_1	490001	495000
Locus lcl|Arg00|Arg00.chr_1_(690001..695000)	Arg00	SAMEA5863096	chr_1	690001	695000
Locus lcl|Arg00|Arg00.chr_1_(890001..895000)	Arg00	SAMEA5863096	chr_1	890001	895000
Locus lcl|Arg00|Arg00.chr_1_(1090001..1095000)	Arg00	SAMEA5863096	chr_1	1090001	1095000
Locus lcl|Arg00|Arg00.chr_1_(1290001..1295000)	Arg00	SAMEA5863096	chr_1	1290001	1295000
Locus lcl|Arg00|Arg00.chr_1_(1490001..1495000)	Arg00	SAMEA5863096	chr_1	1490001	1495000
Locus lcl|Arg00|Arg00.chr_1_(1890001..1895000)	Arg00	SAMEA5863096	chr_1	1890001	1895000
Locus lcl|Arg00|Arg00.chr_1_(2090001..2095000)	Arg00	SAMEA5863096	chr_1	2090001	2095000
Locus lcl|Arg00|Arg00.chr_1_(2290001..2295000)	Arg00	SAMEA5863096	chr_1	2290001	2295000
Locus lcl|Arg00|Arg00.chr_1_(2490001..2495000)	Arg00	SAMEA5863096	chr_1	2490001	2495000
Locus lcl|Arg00|Arg00.chr_1_(2690001..2695000)	Arg00	SAMEA5863096	chr_1	2690001	2695000
Locus lcl|Arg00|Arg00.chr_1_(2890001..2895000)	Arg00	SAMEA5863096	chr_1	2890001	2895000
Locus lcl|Arg00|Arg00.chr_1_(3090001..3095000)	Arg00	SAMEA5863096	chr_1	3090001	3095000
Locus lcl|Arg00|Arg00.chr_1_(3290001..3295000)	Arg00	SAMEA5863096	chr_1	3290001	3295000
Locus lcl|Arg00|Arg00.chr_1_(3690001..3695000)	Arg00	SAMEA5863096	chr_1	3690001	3695000
Locus lcl|Arg00|Arg00.chr_1_(4690001..4695000)	Arg00	SAMEA5863096	chr_1	4690001	4695000
Locus lcl|Arg00|Arg00.chr_1_(4890001..4895000)	Arg00	SAMEA5863096	chr_1	4890001	4895000
Locus lcl|Arg00|Arg00.chr_1_(5090001..5095000)	Arg00	SAMEA5863096	chr_1	5090001	5095000
Locus lcl|Arg00|Arg00.chr_1_(5490001..5495000)	Arg00	SAMEA5863096	chr_1	5490001	5495000
Locus lcl|Arg00|Arg00.chr_1_(5890001..5895000)	Arg00	SAMEA5863096	chr_1	5890001	5895000
Locus lcl|Arg00|Arg00.chr_1_(6090001..6095000)	Arg00	SAMEA5863096	chr_1	6090001	6095000
Locus lcl|Arg00|Arg00.chr_1_(6290001..6295000)	Arg00	SAMEA5863096	chr_1	6290001	6295000
Locus lcl|Arg00|Arg00.chr_10_(110001..115000)	Arg00	SAMEA5863096	chr_10	110001	115000
Locus lcl|Arg00|Arg00.chr_10_(310001..315000)	Arg00	SAMEA5863096	chr_10	310001	315000
Locus lcl|Arg00|Arg00.chr_10_(510001..515000)	Arg00	SAMEA5863096	chr_10	510001	515000
Locus lcl|Arg00|Arg00.chr_10_(710001..715000)	Arg00	SAMEA5863096	chr_10	710001	715000
Locus lcl|Arg00|Arg00.chr_10_(910001..915000)	Arg00	SAMEA5863096	chr_10	910001	915000
Locus lcl|Arg00|Arg00.chr_10_(1110001..1115000)	Arg00	SAMEA5863096	chr_10	1110001	1115000
Locus lcl|Arg00|Arg00.chr_10_(1310001..1315000)	Arg00	SAMEA5863096	chr_10	1310001	1315000
Locus lcl|Arg00|Arg00.chr_10_(1510001..1515000)	Arg00	SAMEA5863096	chr_10	1510001	1515000
Locus lcl|Arg00|Arg00.chr_10_(1710001..1715000)	Arg00	SAMEA5863096	chr_10	1710001	1715000
Locus lcl|Arg00|Arg00.chr_11_(155001..160000)	Arg00	SAMEA5863096	chr_11	155001	160000
Locus lcl|Arg00|Arg00.chr_11_(355001..360000)	Arg00	SAMEA5863096	chr_11	355001	360000
Locus lcl|Arg00|Arg00.chr_11_(555001..560000)	Arg00	SAMEA5863096	chr_11	555001	560000
Locus lcl|Arg00|Arg00.chr_11_(755001..760000)	Arg00	SAMEA5863096	chr_11	755001	760000
Locus lcl|Arg00|Arg00.chr_11_(1155001..1160000)	Arg00	SAMEA5863096	chr_11	1155001	1160000
Locus lcl|Arg00|Arg00.chr_11_(1355001..1360000)	Arg00	SAMEA5863096	chr_11	1355001	1360000
Locus lcl|Arg00|Arg00.chr_11_(1555001..1560000)	Arg00	SAMEA5863096	chr_11	1555001	1560000
Locus lcl|Arg00|Arg00.chr_11_(1755001..1760000)	Arg00	SAMEA5863096	chr_11	1755001	1760000
Locus lcl|Arg00|Arg00.chr_12_(370001..375000)	Arg00	SAMEA5863096	chr_12	370001	375000
Locus lcl|Arg00|Arg00.chr_12_(970001..975000)	Arg00	SAMEA5863096	chr_12	970001	975000
Locus lcl|Arg00|Arg00.chr_12_(1370001..1375000)	Arg00	SAMEA5863096	chr_12	1370001	1375000
Locus lcl|Arg00|Arg00.chr_13_(240001..245000)	Arg00	SAMEA5863096	chr_13	240001	245000
Locus lcl|Arg00|Arg00.chr_13_(440001..445000)	Arg00	SAMEA5863096	chr_13	440001	445000
Locus lcl|Arg00|Arg00.chr_13_(640001..645000)	Arg00	SAMEA5863096	chr_13	640001	645000
Locus lcl|Arg00|Arg00.chr_13_(1040001..1045000)	Arg00	SAMEA5863096	chr_13	1040001	1045000
Locus lcl|Arg00|Arg00.chr_13_(1240001..1245000)	Arg00	SAMEA5863096	chr_13	1240001	1245000
Locus lcl|Arg00|Arg00.chr_14_(335001..340000)	Arg00	SAMEA5863096	chr_14	335001	340000
Locus lcl|Arg00|Arg00.chr_15_(145001..150000)	Arg00	SAMEA5863096	chr_15	145001	150000
Locus lcl|Arg00|Arg00.chr_15_(345001..350000)	Arg00	SAMEA5863096	chr_15	345001	350000
Locus lcl|Arg00|Arg00.chr_15_(545001..550000)	Arg00	SAMEA5863096	chr_15	545001	550000
Locus lcl|Arg00|Arg00.chr_16_(90001..95000)	Arg00	SAMEA5863096	chr_16	90001	95000
Locus lcl|Arg00|Arg00.chr_16_(490001..495000)	Arg00	SAMEA5863096	chr_16	490001	495000
Locus lcl|Arg00|Arg00.chr_17_(275001..280000)	Arg00	SAMEA5863096	chr_17	275001	280000
Locus lcl|Arg00|Arg00.chr_18_(420001..425000)	Arg00	SAMEA5863096	chr_18	420001	425000
Locus lcl|Arg00|Arg00.chr_19_(530001..535000)	Arg00	SAMEA5863096	chr_19	530001	535000
Locus lcl|Arg00|Arg00.chr_2_(180001..185000)	Arg00	SAMEA5863096	chr_2	180001	185000
Locus lcl|Arg00|Arg00.chr_2_(580001..585000)	Arg00	SAMEA5863096	chr_2	580001	585000
Locus lcl|Arg00|Arg00.chr_2_(980001..985000)	Arg00	SAMEA5863096	chr_2	980001	985000
Locus lcl|Arg00|Arg00.chr_2_(1180001..1185000)	Arg00	SAMEA5863096	chr_2	1180001	1185000
Locus lcl|Arg00|Arg00.chr_2_(1580001..1585000)	Arg00	SAMEA5863096	chr_2	1580001	1585000
Locus lcl|Arg00|Arg00.chr_2_(1780001..1785000)	Arg00	SAMEA5863096	chr_2	1780001	1785000
Locus lcl|Arg00|Arg00.chr_2_(2380001..2385000)	Arg00	SAMEA5863096	chr_2	2380001	2385000
Locus lcl|Arg00|Arg00.chr_2_(2580001..2585000)	Arg00	SAMEA5863096	chr_2	2580001	2585000
Locus lcl|Arg00|Arg00.chr_2_(2780001..2785000)	Arg00	SAMEA5863096	chr_2	2780001	2785000
Locus lcl|Arg00|Arg00.chr_2_(2980001..2985000)	Arg00	SAMEA5863096	chr_2	2980001	2985000
Locus lcl|Arg00|Arg00.chr_2_(3180001..3185000)	Arg00	SAMEA5863096	chr_2	3180001	3185000
Locus lcl|Arg00|Arg00.chr_2_(3380001..3385000)	Arg00	SAMEA5863096	chr_2	3380001	3385000
Locus lcl|Arg00|Arg00.chr_2_(3780001..3785000)	Arg00	SAMEA5863096	chr_2	3780001	3785000
Locus lcl|Arg00|Arg00.chr_20_(120001..125000)	Arg00	SAMEA5863096	chr_20	120001	125000
Locus lcl|Arg00|Arg00.chr_20_(320001..325000)	Arg00	SAMEA5863096	chr_20	320001	325000
Locus lcl|Arg00|Arg00.chr_20_(520001..525000)	Arg00	SAMEA5863096	chr_20	520001	525000
Locus lcl|Arg00|Arg00.chr_21_(320001..325000)	Arg00	SAMEA5863096	chr_21	320001	325000
Locus lcl|Arg00|Arg00.chr_21_(520001..525000)	Arg00	SAMEA5863096	chr_21	520001	525000
Locus lcl|Arg00|Arg00.chr_3_(175001..180000)	Arg00	SAMEA5863096	chr_3	175001	180000
Locus lcl|Arg00|Arg00.chr_3_(375001..380000)	Arg00	SAMEA5863096	chr_3	375001	380000
Locus lcl|Arg00|Arg00.chr_3_(575001..580000)	Arg00	SAMEA5863096	chr_3	575001	580000
Locus lcl|Arg00|Arg00.chr_3_(775001..780000)	Arg00	SAMEA5863096	chr_3	775001	780000
Locus lcl|Arg00|Arg00.chr_3_(975001..980000)	Arg00	SAMEA5863096	chr_3	975001	980000
Locus lcl|Arg00|Arg00.chr_3_(1175001..1180000)	Arg00	SAMEA5863096	chr_3	1175001	1180000
Locus lcl|Arg00|Arg00.chr_3_(1575001..1580000)	Arg00	SAMEA5863096	chr_3	1575001	1580000
Locus lcl|Arg00|Arg00.chr_3_(1975001..1980000)	Arg00	SAMEA5863096	chr_3	1975001	1980000
Locus lcl|Arg00|Arg00.chr_3_(2175001..2180000)	Arg00	SAMEA5863096	chr_3	2175001	2180000
Locus lcl|Arg00|Arg00.chr_3_(2375001..2380000)	Arg00	SAMEA5863096	chr_3	2375001	2380000
Locus lcl|Arg00|Arg00.chr_3_(2575001..2580000)	Arg00	SAMEA5863096	chr_3	2575001	2580000
Locus lcl|Arg00|Arg00.chr_3_(2775001..2780000)	Arg00	SAMEA5863096	chr_3	2775001	2780000
Locus lcl|Arg00|Arg00.chr_3_(3375001..3380000)	Arg00	SAMEA5863096	chr_3	3375001	3380000
Locus lcl|Arg00|Arg00.chr_3_(3575001..3580000)	Arg00	SAMEA5863096	chr_3	3575001	3580000
Locus lcl|Arg00|Arg00.chr_3_(3775001..3780000)	Arg00	SAMEA5863096	chr_3	3775001	3780000
Locus lcl|Arg00|Arg00.chr_4_(525001..530000)	Arg00	SAMEA5863096	chr_4	525001	530000
Locus lcl|Arg00|Arg00.chr_4_(725001..730000)	Arg00	SAMEA5863096	chr_4	725001	730000
Locus lcl|Arg00|Arg00.chr_4_(925001..930000)	Arg00	SAMEA5863096	chr_4	925001	930000
Locus lcl|Arg00|Arg00.chr_4_(1325001..1330000)	Arg00	SAMEA5863096	chr_4	1325001	1330000
Locus lcl|Arg00|Arg00.chr_4_(1525001..1530000)	Arg00	SAMEA5863096	chr_4	1525001	1530000
Locus lcl|Arg00|Arg00.chr_4_(1725001..1730000)	Arg00	SAMEA5863096	chr_4	1725001	1730000
Locus lcl|Arg00|Arg00.chr_4_(1925001..1930000)	Arg00	SAMEA5863096	chr_4	1925001	1930000
Locus lcl|Arg00|Arg00.chr_4_(2125001..2130000)	Arg00	SAMEA5863096	chr_4	2125001	2130000
Locus lcl|Arg00|Arg00.chr_4_(2325001..2330000)	Arg00	SAMEA5863096	chr_4	2325001	2330000
Locus lcl|Arg00|Arg00.chr_4_(2525001..2530000)	Arg00	SAMEA5863096	chr_4	2525001	2530000
Locus lcl|Arg00|Arg00.chr_4_(3125001..3130000)	Arg00	SAMEA5863096	chr_4	3125001	3130000
Locus lcl|Arg00|Arg00.chr_5_(125001..130000)	Arg00	SAMEA5863096	chr_5	125001	130000
Locus lcl|Arg00|Arg00.chr_5_(325001..330000)	Arg00	SAMEA5863096	chr_5	325001	330000
Locus lcl|Arg00|Arg00.chr_5_(525001..530000)	Arg00	SAMEA5863096	chr_5	525001	530000
Locus lcl|Arg00|Arg00.chr_5_(725001..730000)	Arg00	SAMEA5863096	chr_5	725001	730000
Locus lcl|Arg00|Arg00.chr_5_(925001..930000)	Arg00	SAMEA5863096	chr_5	925001	930000
Locus lcl|Arg00|Arg00.chr_5_(1325001..1330000)	Arg00	SAMEA5863096	chr_5	1325001	1330000
Locus lcl|Arg00|Arg00.chr_5_(1725001..1730000)	Arg00	SAMEA5863096	chr_5	1725001	1730000
Locus lcl|Arg00|Arg00.chr_5_(2125001..2130000)	Arg00	SAMEA5863096	chr_5	2125001	2130000
Locus lcl|Arg00|Arg00.chr_5_(2325001..2330000)	Arg00	SAMEA5863096	chr_5	2325001	2330000
Locus lcl|Arg00|Arg00.chr_5_(2525001..2530000)	Arg00	SAMEA5863096	chr_5	2525001	2530000
Locus lcl|Arg00|Arg00.chr_6_(10001..15000)	Arg00	SAMEA5863096	chr_6	10001	15000
Locus lcl|Arg00|Arg00.chr_6_(210001..215000)	Arg00	SAMEA5863096	chr_6	210001	215000
Locus lcl|Arg00|Arg00.chr_6_(410001..415000)	Arg00	SAMEA5863096	chr_6	410001	415000
Locus lcl|Arg00|Arg00.chr_6_(810001..815000)	Arg00	SAMEA5863096	chr_6	810001	815000
Locus lcl|Arg00|Arg00.chr_6_(1210001..1215000)	Arg00	SAMEA5863096	chr_6	1210001	1215000
Locus lcl|Arg00|Arg00.chr_6_(1610001..1615000)	Arg00	SAMEA5863096	chr_6	1610001	1615000
Locus lcl|Arg00|Arg00.chr_6_(1810001..1815000)	Arg00	SAMEA5863096	chr_6	1810001	1815000
Locus lcl|Arg00|Arg00.chr_6_(2010001..2015000)	Arg00	SAMEA5863096	chr_6	2010001	2015000
Locus lcl|Arg00|Arg00.chr_6_(2210001..2215000)	Arg00	SAMEA5863096	chr_6	2210001	2215000
Locus lcl|Arg00|Arg00.chr_6_(2410001..2415000)	Arg00	SAMEA5863096	chr_6	2410001	2415000
Locus lcl|Arg00|Arg00.chr_7_(65001..70000)	Arg00	SAMEA5863096	chr_7	65001	70000
Locus lcl|Arg00|Arg00.chr_7_(265001..270000)	Arg00	SAMEA5863096	chr_7	265001	270000
Locus lcl|Arg00|Arg00.chr_7_(465001..470000)	Arg00	SAMEA5863096	chr_7	465001	470000
Locus lcl|Arg00|Arg00.chr_7_(665001..670000)	Arg00	SAMEA5863096	chr_7	665001	670000
Locus lcl|Arg00|Arg00.chr_7_(865001..870000)	Arg00	SAMEA5863096	chr_7	865001	870000
Locus lcl|Arg00|Arg00.chr_7_(1065001..1070000)	Arg00	SAMEA5863096	chr_7	1065001	1070000
Locus lcl|Arg00|Arg00.chr_7_(1265001..1270000)	Arg00	SAMEA5863096	chr_7	1265001	1270000
Locus lcl|Arg00|Arg00.chr_7_(1665001..1670000)	Arg00	SAMEA5863096	chr_7	1665001	1670000
Locus lcl|Arg00|Arg00.chr_7_(1865001..1870000)	Arg00	SAMEA5863096	chr_7	1865001	1870000
Locus lcl|Arg00|Arg00.chr_7_(2065001..2070000)	Arg00	SAMEA5863096	chr_7	2065001	2070000
Locus lcl|Arg00|Arg00.chr_7_(2265001..2270000)	Arg00	SAMEA5863096	chr_7	2265001	2270000
Locus lcl|Arg00|Arg00.chr_7_(2465001..2470000)	Arg00	SAMEA5863096	chr_7	2465001	2470000
Locus lcl|Arg00|Arg00.chr_7_(2665001..2670000)	Arg00	SAMEA5863096	chr_7	2665001	2670000
Locus lcl|Arg00|Arg00.chr_7_(2865001..2870000)	Arg00	SAMEA5863096	chr_7	2865001	2870000
Locus lcl|Arg00|Arg00.chr_8_(150001..155000)	Arg00	SAMEA5863096	chr_8	150001	155000
Locus lcl|Arg00|Arg00.chr_8_(750001..755000)	Arg00	SAMEA5863096	chr_8	750001	755000
Locus lcl|Arg00|Arg00.chr_8_(1150001..1155000)	Arg00	SAMEA5863096	chr_8	1150001	1155000
Locus lcl|Arg00|Arg00.chr_8_(1350001..1355000)	Arg00	SAMEA5863096	chr_8	1350001	1355000
Locus lcl|Arg00|Arg00.chr_8_(1550001..1555000)	Arg00	SAMEA5863096	chr_8	1550001	1555000
Locus lcl|Arg00|Arg00.chr_8_(1950001..1955000)	Arg00	SAMEA5863096	chr_8	1950001	1955000
Locus lcl|Arg00|Arg00.chr_9_(335001..340000)	Arg00	SAMEA5863096	chr_9	335001	340000
Locus lcl|Arg00|Arg00.chr_9_(735001..740000)	Arg00	SAMEA5863096	chr_9	735001	740000
Locus lcl|Arg00|Arg00.chr_9_(935001..940000)	Arg00	SAMEA5863096	chr_9	935001	940000
Locus lcl|Arg00|Arg00.chr_9_(1135001..1140000)	Arg00	SAMEA5863096	chr_9	1135001	1140000
Locus lcl|Arg00|Arg00.chr_9_(1535001..1540000)	Arg00	SAMEA5863096	chr_9	1535001	1540000
Locus lcl|Arg00|Arg00.chr_9_(1735001..1740000)	Arg00	SAMEA5863096	chr_9	1735001	1740000
Locus lcl|Arg00|Arg00.chr_9_(1935001..1940000)	Arg00	SAMEA5863096	chr_9	1935001	1940000
Locus lcl|Arg00|Arg00.chr_9_(2135001..2143060)	Arg00	SAMEA5863096	chr_9	2135001	2143060
Locus lcl|Arg00|Arg00.chr_1_(95001..100000)	Arg00	SAMEA5863096	chr_1	95001	100000
Locus lcl|Arg00|Arg00.chr_1_(295001..300000)	Arg00	SAMEA5863096	chr_1	295001	300000
Locus lcl|Arg00|Arg00.chr_1_(495001..500000)	Arg00	SAMEA5863096	chr_1	495001	500000
Locus lcl|Arg00|Arg00.chr_1_(695001..700000)	Arg00	SAMEA5863096	chr_1	695001	700000
Locus lcl|Arg00|Arg00.chr_1_(1095001..1100000)	Arg00	SAMEA5863096	chr_1	1095001	1100000
Locus lcl|Arg00|Arg00.chr_1_(1295001..1300000)	Arg00	SAMEA5863096	chr_1	1295001	1300000
Locus lcl|Arg00|Arg00.chr_1_(1495001..1500000)	Arg00	SAMEA5863096	chr_1	1495001	1500000
Locus lcl|Arg00|Arg00.chr_1_(1895001..1900000)	Arg00	SAMEA5863096	chr_1	1895001	1900000
Locus lcl|Arg00|Arg00.chr_1_(2095001..2100000)	Arg00	SAMEA5863096	chr_1	2095001	2100000
Locus lcl|Arg00|Arg00.chr_1_(2495001..2500000)	Arg00	SAMEA5863096	chr_1	2495001	2500000
Locus lcl|Arg00|Arg00.chr_1_(2695001..2700000)	Arg00	SAMEA5863096	chr_1	2695001	2700000
Locus lcl|Arg00|Arg00.chr_1_(2895001..2900000)	Arg00	SAMEA5863096	chr_1	2895001	2900000
Locus lcl|Arg00|Arg00.chr_1_(3095001..3100000)	Arg00	SAMEA5863096	chr_1	3095001	3100000
Locus lcl|Arg00|Arg00.chr_1_(3295001..3300000)	Arg00	SAMEA5863096	chr_1	3295001	3300000
Locus lcl|Arg00|Arg00.chr_1_(3495001..3500000)	Arg00	SAMEA5863096	chr_1	3495001	3500000
Locus lcl|Arg00|Arg00.chr_1_(3695001..3700000)	Arg00	SAMEA5863096	chr_1	3695001	3700000
Locus lcl|Arg00|Arg00.chr_1_(3895001..3900000)	Arg00	SAMEA5863096	chr_1	3895001	3900000
Locus lcl|Arg00|Arg00.chr_1_(4095001..4100000)	Arg00	SAMEA5863096	chr_1	4095001	4100000
Locus lcl|Arg00|Arg00.chr_1_(4295001..4300000)	Arg00	SAMEA5863096	chr_1	4295001	4300000
Locus lcl|Arg00|Arg00.chr_1_(4495001..4500000)	Arg00	SAMEA5863096	chr_1	4495001	4500000
Locus lcl|Arg00|Arg00.chr_1_(4895001..4900000)	Arg00	SAMEA5863096	chr_1	4895001	4900000
Locus lcl|Arg00|Arg00.chr_1_(5095001..5100000)	Arg00	SAMEA5863096	chr_1	5095001	5100000
Locus lcl|Arg00|Arg00.chr_1_(5295001..5300000)	Arg00	SAMEA5863096	chr_1	5295001	5300000
Locus lcl|Arg00|Arg00.chr_1_(5695001..5700000)	Arg00	SAMEA5863096	chr_1	5695001	5700000
Locus lcl|Arg00|Arg00.chr_1_(5895001..5900000)	Arg00	SAMEA5863096	chr_1	5895001	5900000
Locus lcl|Arg00|Arg00.chr_1_(6095001..6100000)	Arg00	SAMEA5863096	chr_1	6095001	6100000
Locus lcl|Arg00|Arg00.chr_1_(6295001..6300000)	Arg00	SAMEA5863096	chr_1	6295001	6300000
Locus lcl|Arg00|Arg00.chr_10_(115001..120000)	Arg00	SAMEA5863096	chr_10	115001	120000
Locus lcl|Arg00|Arg00.chr_10_(315001..320000)	Arg00	SAMEA5863096	chr_10	315001	320000
Locus lcl|Arg00|Arg00.chr_10_(515001..520000)	Arg00	SAMEA5863096	chr_10	515001	520000
Locus lcl|Arg00|Arg00.chr_10_(715001..720000)	Arg00	SAMEA5863096	chr_10	715001	720000
Locus lcl|Arg00|Arg00.chr_10_(915001..920000)	Arg00	SAMEA5863096	chr_10	915001	920000
Locus lcl|Arg00|Arg00.chr_10_(1115001..1120000)	Arg00	SAMEA5863096	chr_10	1115001	1120000
Locus lcl|Arg00|Arg00.chr_10_(1315001..1320000)	Arg00	SAMEA5863096	chr_10	1315001	1320000
Locus lcl|Arg00|Arg00.chr_10_(1515001..1520000)	Arg00	SAMEA5863096	chr_10	1515001	1520000
Locus lcl|Arg00|Arg00.chr_11_(160001..165000)	Arg00	SAMEA5863096	chr_11	160001	165000
Locus lcl|Arg00|Arg00.chr_11_(360001..365000)	Arg00	SAMEA5863096	chr_11	360001	365000
Locus lcl|Arg00|Arg00.chr_11_(560001..565000)	Arg00	SAMEA5863096	chr_11	560001	565000
Locus lcl|Arg00|Arg00.chr_11_(760001..765000)	Arg00	SAMEA5863096	chr_11	760001	765000
Locus lcl|Arg00|Arg00.chr_11_(960001..965000)	Arg00	SAMEA5863096	chr_11	960001	965000
Locus lcl|Arg00|Arg00.chr_11_(1160001..1165000)	Arg00	SAMEA5863096	chr_11	1160001	1165000
Locus lcl|Arg00|Arg00.chr_11_(1360001..1365000)	Arg00	SAMEA5863096	chr_11	1360001	1365000
Locus lcl|Arg00|Arg00.chr_11_(1560001..1565000)	Arg00	SAMEA5863096	chr_11	1560001	1565000
Locus lcl|Arg00|Arg00.chr_11_(1760001..1765000)	Arg00	SAMEA5863096	chr_11	1760001	1765000
Locus lcl|Arg00|Arg00.chr_12_(175001..180000)	Arg00	SAMEA5863096	chr_12	175001	180000
Locus lcl|Arg00|Arg00.chr_12_(375001..380000)	Arg00	SAMEA5863096	chr_12	375001	380000
Locus lcl|Arg00|Arg00.chr_12_(575001..580000)	Arg00	SAMEA5863096	chr_12	575001	580000
Locus lcl|Arg00|Arg00.chr_12_(775001..780000)	Arg00	SAMEA5863096	chr_12	775001	780000
Locus lcl|Arg00|Arg00.chr_12_(975001..980000)	Arg00	SAMEA5863096	chr_12	975001	980000
Locus lcl|Arg00|Arg00.chr_12_(1175001..1180000)	Arg00	SAMEA5863096	chr_12	1175001	1180000
Locus lcl|Arg00|Arg00.chr_12_(1375001..1380000)	Arg00	SAMEA5863096	chr_12	1375001	1380000
Locus lcl|Arg00|Arg00.chr_13_(245001..250000)	Arg00	SAMEA5863096	chr_13	245001	250000
Locus lcl|Arg00|Arg00.chr_13_(445001..450000)	Arg00	SAMEA5863096	chr_13	445001	450000
Locus lcl|Arg00|Arg00.chr_13_(645001..650000)	Arg00	SAMEA5863096	chr_13	645001	650000
Locus lcl|Arg00|Arg00.chr_13_(1045001..1050000)	Arg00	SAMEA5863096	chr_13	1045001	1050000
Locus lcl|Arg00|Arg00.chr_13_(1245001..1250000)	Arg00	SAMEA5863096	chr_13	1245001	1250000
Locus lcl|Arg00|Arg00.chr_14_(140001..145000)	Arg00	SAMEA5863096	chr_14	140001	145000
Locus lcl|Arg00|Arg00.chr_15_(550001..555000)	Arg00	SAMEA5863096	chr_15	550001	555000
Locus lcl|Arg00|Arg00.chr_16_(295001..300000)	Arg00	SAMEA5863096	chr_16	295001	300000
Locus lcl|Arg00|Arg00.chr_16_(495001..500000)	Arg00	SAMEA5863096	chr_16	495001	500000
Locus lcl|Arg00|Arg00.chr_17_(80001..85000)	Arg00	SAMEA5863096	chr_17	80001	85000
Locus lcl|Arg00|Arg00.chr_17_(280001..285000)	Arg00	SAMEA5863096	chr_17	280001	285000
Locus lcl|Arg00|Arg00.chr_18_(425001..430000)	Arg00	SAMEA5863096	chr_18	425001	430000
Locus lcl|Arg00|Arg00.chr_2_(185001..190000)	Arg00	SAMEA5863096	chr_2	185001	190000
Locus lcl|Arg00|Arg00.chr_2_(585001..590000)	Arg00	SAMEA5863096	chr_2	585001	590000
Locus lcl|Arg00|Arg00.chr_2_(785001..790000)	Arg00	SAMEA5863096	chr_2	785001	790000
Locus lcl|Arg00|Arg00.chr_2_(985001..990000)	Arg00	SAMEA5863096	chr_2	985001	990000
Locus lcl|Arg00|Arg00.chr_2_(1185001..1190000)	Arg00	SAMEA5863096	chr_2	1185001	1190000
Locus lcl|Arg00|Arg00.chr_2_(1385001..1390000)	Arg00	SAMEA5863096	chr_2	1385001	1390000
Locus lcl|Arg00|Arg00.chr_2_(1585001..1590000)	Arg00	SAMEA5863096	chr_2	1585001	1590000
Locus lcl|Arg00|Arg00.chr_2_(1785001..1790000)	Arg00	SAMEA5863096	chr_2	1785001	1790000
Locus lcl|Arg00|Arg00.chr_2_(1985001..1990000)	Arg00	SAMEA5863096	chr_2	1985001	1990000
Locus lcl|Arg00|Arg00.chr_2_(2185001..2190000)	Arg00	SAMEA5863096	chr_2	2185001	2190000
Locus lcl|Arg00|Arg00.chr_2_(2385001..2390000)	Arg00	SAMEA5863096	chr_2	2385001	2390000
Locus lcl|Arg00|Arg00.chr_2_(2585001..2590000)	Arg00	SAMEA5863096	chr_2	2585001	2590000
Locus lcl|Arg00|Arg00.chr_2_(2985001..2990000)	Arg00	SAMEA5863096	chr_2	2985001	2990000
Locus lcl|Arg00|Arg00.chr_2_(3185001..3190000)	Arg00	SAMEA5863096	chr_2	3185001	3190000
Locus lcl|Arg00|Arg00.chr_2_(3385001..3390000)	Arg00	SAMEA5863096	chr_2	3385001	3390000
Locus lcl|Arg00|Arg00.chr_2_(3585001..3590000)	Arg00	SAMEA5863096	chr_2	3585001	3590000
Locus lcl|Arg00|Arg00.chr_2_(3785001..3790000)	Arg00	SAMEA5863096	chr_2	3785001	3790000
Locus lcl|Arg00|Arg00.chr_20_(125001..130000)	Arg00	SAMEA5863096	chr_20	125001	130000
Locus lcl|Arg00|Arg00.chr_20_(325001..330000)	Arg00	SAMEA5863096	chr_20	325001	330000
Locus lcl|Arg00|Arg00.chr_20_(525001..530000)	Arg00	SAMEA5863096	chr_20	525001	530000
Locus lcl|Arg00|Arg00.chr_21_(125001..130000)	Arg00	SAMEA5863096	chr_21	125001	130000
Locus lcl|Arg00|Arg00.chr_21_(525001..530000)	Arg00	SAMEA5863096	chr_21	525001	530000
Locus lcl|Arg00|Arg00.chr_3_(180001..185000)	Arg00	SAMEA5863096	chr_3	180001	185000
Locus lcl|Arg00|Arg00.chr_3_(380001..385000)	Arg00	SAMEA5863096	chr_3	380001	385000
Locus lcl|Arg00|Arg00.chr_3_(580001..585000)	Arg00	SAMEA5863096	chr_3	580001	585000
Locus lcl|Arg00|Arg00.chr_3_(780001..785000)	Arg00	SAMEA5863096	chr_3	780001	785000
Locus lcl|Arg00|Arg00.chr_3_(980001..985000)	Arg00	SAMEA5863096	chr_3	980001	985000
Locus lcl|Arg00|Arg00.chr_3_(1180001..1185000)	Arg00	SAMEA5863096	chr_3	1180001	1185000
Locus lcl|Arg00|Arg00.chr_3_(1980001..1985000)	Arg00	SAMEA5863096	chr_3	1980001	1985000
Locus lcl|Arg00|Arg00.chr_3_(2180001..2185000)	Arg00	SAMEA5863096	chr_3	2180001	2185000
Locus lcl|Arg00|Arg00.chr_3_(2380001..2385000)	Arg00	SAMEA5863096	chr_3	2380001	2385000
Locus lcl|Arg00|Arg00.chr_3_(2780001..2785000)	Arg00	SAMEA5863096	chr_3	2780001	2785000
Locus lcl|Arg00|Arg00.chr_3_(3180001..3185000)	Arg00	SAMEA5863096	chr_3	3180001	3185000
Locus lcl|Arg00|Arg00.chr_3_(3380001..3385000)	Arg00	SAMEA5863096	chr_3	3380001	3385000
Locus lcl|Arg00|Arg00.chr_3_(3580001..3585000)	Arg00	SAMEA5863096	chr_3	3580001	3585000
Locus lcl|Arg00|Arg00.chr_3_(3780001..3785000)	Arg00	SAMEA5863096	chr_3	3780001	3785000
Locus lcl|Arg00|Arg00.chr_4_(130001..135000)	Arg00	SAMEA5863096	chr_4	130001	135000
Locus lcl|Arg00|Arg00.chr_4_(330001..335000)	Arg00	SAMEA5863096	chr_4	330001	335000
Locus lcl|Arg00|Arg00.chr_4_(530001..535000)	Arg00	SAMEA5863096	chr_4	530001	535000
Locus lcl|Arg00|Arg00.chr_4_(730001..735000)	Arg00	SAMEA5863096	chr_4	730001	735000
Locus lcl|Arg00|Arg00.chr_4_(930001..935000)	Arg00	SAMEA5863096	chr_4	930001	935000
Locus lcl|Arg00|Arg00.chr_4_(1130001..1135000)	Arg00	SAMEA5863096	chr_4	1130001	1135000
Locus lcl|Arg00|Arg00.chr_4_(1330001..1335000)	Arg00	SAMEA5863096	chr_4	1330001	1335000
Locus lcl|Arg00|Arg00.chr_4_(1530001..1535000)	Arg00	SAMEA5863096	chr_4	1530001	1535000
Locus lcl|Arg00|Arg00.chr_4_(1730001..1735000)	Arg00	SAMEA5863096	chr_4	1730001	1735000
Locus lcl|Arg00|Arg00.chr_4_(1930001..1935000)	Arg00	SAMEA5863096	chr_4	1930001	1935000
Locus lcl|Arg00|Arg00.chr_4_(2130001..2135000)	Arg00	SAMEA5863096	chr_4	2130001	2135000
Locus lcl|Arg00|Arg00.chr_4_(2330001..2335000)	Arg00	SAMEA5863096	chr_4	2330001	2335000
Locus lcl|Arg00|Arg00.chr_4_(3130001..3135000)	Arg00	SAMEA5863096	chr_4	3130001	3135000
Locus lcl|Arg00|Arg00.chr_5_(130001..135000)	Arg00	SAMEA5863096	chr_5	130001	135000
Locus lcl|Arg00|Arg00.chr_5_(330001..335000)	Arg00	SAMEA5863096	chr_5	330001	335000
Locus lcl|Arg00|Arg00.chr_5_(530001..535000)	Arg00	SAMEA5863096	chr_5	530001	535000
Locus lcl|Arg00|Arg00.chr_5_(730001..735000)	Arg00	SAMEA5863096	chr_5	730001	735000
Locus lcl|Arg00|Arg00.chr_5_(930001..935000)	Arg00	SAMEA5863096	chr_5	930001	935000
Locus lcl|Arg00|Arg00.chr_5_(1130001..1135000)	Arg00	SAMEA5863096	chr_5	1130001	1135000
Locus lcl|Arg00|Arg00.chr_5_(1330001..1335000)	Arg00	SAMEA5863096	chr_5	1330001	1335000
Locus lcl|Arg00|Arg00.chr_5_(1530001..1535000)	Arg00	SAMEA5863096	chr_5	1530001	1535000
Locus lcl|Arg00|Arg00.chr_5_(1730001..1735000)	Arg00	SAMEA5863096	chr_5	1730001	1735000
Locus lcl|Arg00|Arg00.chr_5_(1930001..1935000)	Arg00	SAMEA5863096	chr_5	1930001	1935000
Locus lcl|Arg00|Arg00.chr_5_(2130001..2135000)	Arg00	SAMEA5863096	chr_5	2130001	2135000
Locus lcl|Arg00|Arg00.chr_5_(2330001..2335000)	Arg00	SAMEA5863096	chr_5	2330001	2335000
Locus lcl|Arg00|Arg00.chr_5_(2530001..2535000)	Arg00	SAMEA5863096	chr_5	2530001	2535000
Locus lcl|Arg00|Arg00.chr_5_(2730001..2735000)	Arg00	SAMEA5863096	chr_5	2730001	2735000
Locus lcl|Arg00|Arg00.chr_6_(215001..220000)	Arg00	SAMEA5863096	chr_6	215001	220000
Locus lcl|Arg00|Arg00.chr_6_(415001..420000)	Arg00	SAMEA5863096	chr_6	415001	420000
Locus lcl|Arg00|Arg00.chr_6_(815001..820000)	Arg00	SAMEA5863096	chr_6	815001	820000
Locus lcl|Arg00|Arg00.chr_6_(1015001..1020000)	Arg00	SAMEA5863096	chr_6	1015001	1020000
Locus lcl|Arg00|Arg00.chr_6_(1215001..1220000)	Arg00	SAMEA5863096	chr_6	1215001	1220000
Locus lcl|Arg00|Arg00.chr_6_(1615001..1620000)	Arg00	SAMEA5863096	chr_6	1615001	1620000
Locus lcl|Arg00|Arg00.chr_6_(2015001..2020000)	Arg00	SAMEA5863096	chr_6	2015001	2020000
Locus lcl|Arg00|Arg00.chr_6_(2215001..2220000)	Arg00	SAMEA5863096	chr_6	2215001	2220000
Locus lcl|Arg00|Arg00.chr_6_(2415001..2420000)	Arg00	SAMEA5863096	chr_6	2415001	2420000
Locus lcl|Arg00|Arg00.chr_7_(470001..475000)	Arg00	SAMEA5863096	chr_7	470001	475000
Locus lcl|Arg00|Arg00.chr_7_(670001..675000)	Arg00	SAMEA5863096	chr_7	670001	675000
Locus lcl|Arg00|Arg00.chr_7_(1070001..1075000)	Arg00	SAMEA5863096	chr_7	1070001	1075000
Locus lcl|Arg00|Arg00.chr_7_(1270001..1275000)	Arg00	SAMEA5863096	chr_7	1270001	1275000
Locus lcl|Arg00|Arg00.chr_7_(1470001..1475000)	Arg00	SAMEA5863096	chr_7	1470001	1475000
Locus lcl|Arg00|Arg00.chr_7_(1670001..1675000)	Arg00	SAMEA5863096	chr_7	1670001	1675000
Locus lcl|Arg00|Arg00.chr_7_(1870001..1875000)	Arg00	SAMEA5863096	chr_7	1870001	1875000
Locus lcl|Arg00|Arg00.chr_7_(2070001..2075000)	Arg00	SAMEA5863096	chr_7	2070001	2075000
Locus lcl|Arg00|Arg00.chr_7_(2270001..2275000)	Arg00	SAMEA5863096	chr_7	2270001	2275000
Locus lcl|Arg00|Arg00.chr_7_(2470001..2475000)	Arg00	SAMEA5863096	chr_7	2470001	2475000
Locus lcl|Arg00|Arg00.chr_7_(2670001..2675000)	Arg00	SAMEA5863096	chr_7	2670001	2675000
Locus lcl|Arg00|Arg00.chr_8_(155001..160000)	Arg00	SAMEA5863096	chr_8	155001	160000
Locus lcl|Arg00|Arg00.chr_8_(355001..360000)	Arg00	SAMEA5863096	chr_8	355001	360000
Locus lcl|Arg00|Arg00.chr_8_(555001..560000)	Arg00	SAMEA5863096	chr_8	555001	560000
Locus lcl|Arg00|Arg00.chr_8_(755001..760000)	Arg00	SAMEA5863096	chr_8	755001	760000
Locus lcl|Arg00|Arg00.chr_8_(955001..960000)	Arg00	SAMEA5863096	chr_8	955001	960000
Locus lcl|Arg00|Arg00.chr_8_(1155001..1160000)	Arg00	SAMEA5863096	chr_8	1155001	1160000
Locus lcl|Arg00|Arg00.chr_8_(1355001..1360000)	Arg00	SAMEA5863096	chr_8	1355001	1360000
Locus lcl|Arg00|Arg00.chr_8_(1555001..1560000)	Arg00	SAMEA5863096	chr_8	1555001	1560000
Locus lcl|Arg00|Arg00.chr_8_(1755001..1760000)	Arg00	SAMEA5863096	chr_8	1755001	1760000
Locus lcl|Arg00|Arg00.chr_8_(1955001..1960000)	Arg00	SAMEA5863096	chr_8	1955001	1960000
Locus lcl|Arg00|Arg00.chr_8_(2155001..2160000)	Arg00	SAMEA5863096	chr_8	2155001	2160000
Locus lcl|Arg00|Arg00.chr_9_(140001..145000)	Arg00	SAMEA5863096	chr_9	140001	145000
Locus lcl|Arg00|Arg00.chr_9_(340001..345000)	Arg00	SAMEA5863096	chr_9	340001	345000
Locus lcl|Arg00|Arg00.chr_9_(540001..545000)	Arg00	SAMEA5863096	chr_9	540001	545000
Locus lcl|Arg00|Arg00.chr_9_(940001..945000)	Arg00	SAMEA5863096	chr_9	940001	945000
Locus lcl|Arg00|Arg00.chr_9_(1140001..1145000)	Arg00	SAMEA5863096	chr_9	1140001	1145000
Locus lcl|Arg00|Arg00.chr_9_(1540001..1545000)	Arg00	SAMEA5863096	chr_9	1540001	1545000
Locus lcl|Arg00|Arg00.chr_9_(1740001..1745000)	Arg00	SAMEA5863096	chr_9	1740001	1745000
Locus lcl|Arg00|Arg00.chr_9_(1940001..1945000)	Arg00	SAMEA5863096	chr_9	1940001	1945000
Locus lcl|Arg00|Arg00.chr_1_(100001..105000)	Arg00	SAMEA5863096	chr_1	100001	105000
Locus lcl|Arg00|Arg00.chr_1_(500001..505000)	Arg00	SAMEA5863096	chr_1	500001	505000
Locus lcl|Arg00|Arg00.chr_1_(900001..905000)	Arg00	SAMEA5863096	chr_1	900001	905000
Locus lcl|Arg00|Arg00.chr_1_(1100001..1105000)	Arg00	SAMEA5863096	chr_1	1100001	1105000
Locus lcl|Arg00|Arg00.chr_1_(1300001..1305000)	Arg00	SAMEA5863096	chr_1	1300001	1305000
Locus lcl|Arg00|Arg00.chr_1_(1500001..1505000)	Arg00	SAMEA5863096	chr_1	1500001	1505000
Locus lcl|Arg00|Arg00.chr_1_(1700001..1705000)	Arg00	SAMEA5863096	chr_1	1700001	1705000
Locus lcl|Arg00|Arg00.chr_1_(1900001..1905000)	Arg00	SAMEA5863096	chr_1	1900001	1905000
Locus lcl|Arg00|Arg00.chr_1_(2100001..2105000)	Arg00	SAMEA5863096	chr_1	2100001	2105000
Locus lcl|Arg00|Arg00.chr_1_(2300001..2305000)	Arg00	SAMEA5863096	chr_1	2300001	2305000
Locus lcl|Arg00|Arg00.chr_1_(2500001..2505000)	Arg00	SAMEA5863096	chr_1	2500001	2505000
Locus lcl|Arg00|Arg00.chr_1_(2700001..2705000)	Arg00	SAMEA5863096	chr_1	2700001	2705000
Locus lcl|Arg00|Arg00.chr_1_(2900001..2905000)	Arg00	SAMEA5863096	chr_1	2900001	2905000
Locus lcl|Arg00|Arg00.chr_1_(3100001..3105000)	Arg00	SAMEA5863096	chr_1	3100001	3105000
Locus lcl|Arg00|Arg00.chr_1_(3300001..3305000)	Arg00	SAMEA5863096	chr_1	3300001	3305000
Locus lcl|Arg00|Arg00.chr_1_(3700001..3705000)	Arg00	SAMEA5863096	chr_1	3700001	3705000
Locus lcl|Arg00|Arg00.chr_1_(3900001..3905000)	Arg00	SAMEA5863096	chr_1	3900001	3905000
Locus lcl|Arg00|Arg00.chr_1_(4300001..4305000)	Arg00	SAMEA5863096	chr_1	4300001	4305000
Locus lcl|Arg00|Arg00.chr_1_(4500001..4505000)	Arg00	SAMEA5863096	chr_1	4500001	4505000
Locus lcl|Arg00|Arg00.chr_1_(4700001..4705000)	Arg00	SAMEA5863096	chr_1	4700001	4705000
Locus lcl|Arg00|Arg00.chr_1_(4900001..4905000)	Arg00	SAMEA5863096	chr_1	4900001	4905000
Locus lcl|Arg00|Arg00.chr_1_(5100001..5105000)	Arg00	SAMEA5863096	chr_1	5100001	5105000
Locus lcl|Arg00|Arg00.chr_1_(5500001..5505000)	Arg00	SAMEA5863096	chr_1	5500001	5505000
Locus lcl|Arg00|Arg00.chr_1_(5900001..5905000)	Arg00	SAMEA5863096	chr_1	5900001	5905000
Locus lcl|Arg00|Arg00.chr_1_(6100001..6105000)	Arg00	SAMEA5863096	chr_1	6100001	6105000
Locus lcl|Arg00|Arg00.chr_1_(6300001..6305000)	Arg00	SAMEA5863096	chr_1	6300001	6305000
Locus lcl|Arg00|Arg00.chr_10_(120001..125000)	Arg00	SAMEA5863096	chr_10	120001	125000
Locus lcl|Arg00|Arg00.chr_10_(320001..325000)	Arg00	SAMEA5863096	chr_10	320001	325000
Locus lcl|Arg00|Arg00.chr_10_(520001..525000)	Arg00	SAMEA5863096	chr_10	520001	525000
Locus lcl|Arg00|Arg00.chr_10_(720001..725000)	Arg00	SAMEA5863096	chr_10	720001	725000
Locus lcl|Arg00|Arg00.chr_10_(920001..925000)	Arg00	SAMEA5863096	chr_10	920001	925000
Locus lcl|Arg00|Arg00.chr_10_(1120001..1125000)	Arg00	SAMEA5863096	chr_10	1120001	1125000
Locus lcl|Arg00|Arg00.chr_10_(1320001..1325000)	Arg00	SAMEA5863096	chr_10	1320001	1325000
Locus lcl|Arg00|Arg00.chr_10_(1520001..1525000)	Arg00	SAMEA5863096	chr_10	1520001	1525000
Locus lcl|Arg00|Arg00.chr_10_(1720001..1725000)	Arg00	SAMEA5863096	chr_10	1720001	1725000
Locus lcl|Arg00|Arg00.chr_11_(165001..170000)	Arg00	SAMEA5863096	chr_11	165001	170000
Locus lcl|Arg00|Arg00.chr_11_(365001..370000)	Arg00	SAMEA5863096	chr_11	365001	370000
Locus lcl|Arg00|Arg00.chr_11_(565001..570000)	Arg00	SAMEA5863096	chr_11	565001	570000
Locus lcl|Arg00|Arg00.chr_11_(765001..770000)	Arg00	SAMEA5863096	chr_11	765001	770000
Locus lcl|Arg00|Arg00.chr_11_(965001..970000)	Arg00	SAMEA5863096	chr_11	965001	970000
Locus lcl|Arg00|Arg00.chr_11_(1165001..1170000)	Arg00	SAMEA5863096	chr_11	1165001	1170000
Locus lcl|Arg00|Arg00.chr_11_(1365001..1370000)	Arg00	SAMEA5863096	chr_11	1365001	1370000
Locus lcl|Arg00|Arg00.chr_11_(1765001..1770000)	Arg00	SAMEA5863096	chr_11	1765001	1770000
Locus lcl|Arg00|Arg00.chr_12_(380001..385000)	Arg00	SAMEA5863096	chr_12	380001	385000
Locus lcl|Arg00|Arg00.chr_12_(780001..785000)	Arg00	SAMEA5863096	chr_12	780001	785000
Locus lcl|Arg00|Arg00.chr_12_(1180001..1185000)	Arg00	SAMEA5863096	chr_12	1180001	1185000
Locus lcl|Arg00|Arg00.chr_12_(1380001..1385000)	Arg00	SAMEA5863096	chr_12	1380001	1385000
Locus lcl|Arg00|Arg00.chr_13_(250001..255000)	Arg00	SAMEA5863096	chr_13	250001	255000
Locus lcl|Arg00|Arg00.chr_13_(450001..455000)	Arg00	SAMEA5863096	chr_13	450001	455000
Locus lcl|Arg00|Arg00.chr_13_(650001..655000)	Arg00	SAMEA5863096	chr_13	650001	655000
Locus lcl|Arg00|Arg00.chr_13_(1250001..1255000)	Arg00	SAMEA5863096	chr_13	1250001	1255000
Locus lcl|Arg00|Arg00.chr_14_(145001..150000)	Arg00	SAMEA5863096	chr_14	145001	150000
Locus lcl|Arg00|Arg00.chr_14_(345001..350000)	Arg00	SAMEA5863096	chr_14	345001	350000
Locus lcl|Arg00|Arg00.chr_15_(155001..160000)	Arg00	SAMEA5863096	chr_15	155001	160000
Locus lcl|Arg00|Arg00.chr_15_(355001..360000)	Arg00	SAMEA5863096	chr_15	355001	360000
Locus lcl|Arg00|Arg00.chr_16_(100001..105000)	Arg00	SAMEA5863096	chr_16	100001	105000
Locus lcl|Arg00|Arg00.chr_17_(85001..90000)	Arg00	SAMEA5863096	chr_17	85001	90000
Locus lcl|Arg00|Arg00.chr_17_(485001..490000)	Arg00	SAMEA5863096	chr_17	485001	490000
Locus lcl|Arg00|Arg00.chr_18_(430001..435000)	Arg00	SAMEA5863096	chr_18	430001	435000
Locus lcl|Arg00|Arg00.chr_18_(630001..635000)	Arg00	SAMEA5863096	chr_18	630001	635000
Locus lcl|Arg00|Arg00.chr_19_(140001..145000)	Arg00	SAMEA5863096	chr_19	140001	145000
Locus lcl|Arg00|Arg00.chr_2_(190001..195000)	Arg00	SAMEA5863096	chr_2	190001	195000
Locus lcl|Arg00|Arg00.chr_2_(590001..595000)	Arg00	SAMEA5863096	chr_2	590001	595000
Locus lcl|Arg00|Arg00.chr_2_(790001..795000)	Arg00	SAMEA5863096	chr_2	790001	795000
Locus lcl|Arg00|Arg00.chr_2_(990001..995000)	Arg00	SAMEA5863096	chr_2	990001	995000
Locus lcl|Arg00|Arg00.chr_2_(1190001..1195000)	Arg00	SAMEA5863096	chr_2	1190001	1195000
Locus lcl|Arg00|Arg00.chr_2_(1590001..1595000)	Arg00	SAMEA5863096	chr_2	1590001	1595000
Locus lcl|Arg00|Arg00.chr_2_(1790001..1795000)	Arg00	SAMEA5863096	chr_2	1790001	1795000
Locus lcl|Arg00|Arg00.chr_2_(1990001..1995000)	Arg00	SAMEA5863096	chr_2	1990001	1995000
Locus lcl|Arg00|Arg00.chr_2_(2390001..2395000)	Arg00	SAMEA5863096	chr_2	2390001	2395000
Locus lcl|Arg00|Arg00.chr_2_(2590001..2595000)	Arg00	SAMEA5863096	chr_2	2590001	2595000
Locus lcl|Arg00|Arg00.chr_2_(3190001..3195000)	Arg00	SAMEA5863096	chr_2	3190001	3195000
Locus lcl|Arg00|Arg00.chr_2_(3390001..3395000)	Arg00	SAMEA5863096	chr_2	3390001	3395000
Locus lcl|Arg00|Arg00.chr_2_(3590001..3595000)	Arg00	SAMEA5863096	chr_2	3590001	3595000
Locus lcl|Arg00|Arg00.chr_2_(3790001..3795000)	Arg00	SAMEA5863096	chr_2	3790001	3795000
Locus lcl|Arg00|Arg00.chr_20_(130001..135000)	Arg00	SAMEA5863096	chr_20	130001	135000
Locus lcl|Arg00|Arg00.chr_20_(330001..335000)	Arg00	SAMEA5863096	chr_20	330001	335000
Locus lcl|Arg00|Arg00.chr_21_(330001..335000)	Arg00	SAMEA5863096	chr_21	330001	335000
Locus lcl|Arg00|Arg00.chr_21_(530001..535000)	Arg00	SAMEA5863096	chr_21	530001	535000
Locus lcl|Arg00|Arg00.chr_3_(185001..190000)	Arg00	SAMEA5863096	chr_3	185001	190000
Locus lcl|Arg00|Arg00.chr_3_(385001..390000)	Arg00	SAMEA5863096	chr_3	385001	390000
Locus lcl|Arg00|Arg00.chr_3_(985001..990000)	Arg00	SAMEA5863096	chr_3	985001	990000
Locus lcl|Arg00|Arg00.chr_3_(1185001..1190000)	Arg00	SAMEA5863096	chr_3	1185001	1190000
Locus lcl|Arg00|Arg00.chr_3_(1585001..1590000)	Arg00	SAMEA5863096	chr_3	1585001	1590000
Locus lcl|Arg00|Arg00.chr_3_(1985001..1990000)	Arg00	SAMEA5863096	chr_3	1985001	1990000
Locus lcl|Arg00|Arg00.chr_3_(2385001..2390000)	Arg00	SAMEA5863096	chr_3	2385001	2390000
Locus lcl|Arg00|Arg00.chr_3_(2785001..2790000)	Arg00	SAMEA5863096	chr_3	2785001	2790000
Locus lcl|Arg00|Arg00.chr_3_(2985001..2990000)	Arg00	SAMEA5863096	chr_3	2985001	2990000
Locus lcl|Arg00|Arg00.chr_3_(3385001..3390000)	Arg00	SAMEA5863096	chr_3	3385001	3390000
Locus lcl|Arg00|Arg00.chr_3_(3585001..3590000)	Arg00	SAMEA5863096	chr_3	3585001	3590000
Locus lcl|Arg00|Arg00.chr_3_(3785001..3790000)	Arg00	SAMEA5863096	chr_3	3785001	3790000
Locus lcl|Arg00|Arg00.chr_4_(135001..140000)	Arg00	SAMEA5863096	chr_4	135001	140000
Locus lcl|Arg00|Arg00.chr_4_(335001..340000)	Arg00	SAMEA5863096	chr_4	335001	340000
Locus lcl|Arg00|Arg00.chr_4_(535001..540000)	Arg00	SAMEA5863096	chr_4	535001	540000
Locus lcl|Arg00|Arg00.chr_4_(935001..940000)	Arg00	SAMEA5863096	chr_4	935001	940000
Locus lcl|Arg00|Arg00.chr_4_(1135001..1140000)	Arg00	SAMEA5863096	chr_4	1135001	1140000
Locus lcl|Arg00|Arg00.chr_4_(1335001..1340000)	Arg00	SAMEA5863096	chr_4	1335001	1340000
Locus lcl|Arg00|Arg00.chr_4_(1535001..1540000)	Arg00	SAMEA5863096	chr_4	1535001	1540000
Locus lcl|Arg00|Arg00.chr_4_(1735001..1740000)	Arg00	SAMEA5863096	chr_4	1735001	1740000
Locus lcl|Arg00|Arg00.chr_4_(1935001..1940000)	Arg00	SAMEA5863096	chr_4	1935001	1940000
Locus lcl|Arg00|Arg00.chr_4_(2135001..2140000)	Arg00	SAMEA5863096	chr_4	2135001	2140000
Locus lcl|Arg00|Arg00.chr_4_(2335001..2340000)	Arg00	SAMEA5863096	chr_4	2335001	2340000
Locus lcl|Arg00|Arg00.chr_4_(2535001..2540000)	Arg00	SAMEA5863096	chr_4	2535001	2540000
Locus lcl|Arg00|Arg00.chr_4_(3135001..3140000)	Arg00	SAMEA5863096	chr_4	3135001	3140000
Locus lcl|Arg00|Arg00.chr_5_(135001..140000)	Arg00	SAMEA5863096	chr_5	135001	140000
Locus lcl|Arg00|Arg00.chr_5_(335001..340000)	Arg00	SAMEA5863096	chr_5	335001	340000
Locus lcl|Arg00|Arg00.chr_5_(1335001..1340000)	Arg00	SAMEA5863096	chr_5	1335001	1340000
Locus lcl|Arg00|Arg00.chr_5_(1535001..1540000)	Arg00	SAMEA5863096	chr_5	1535001	1540000
Locus lcl|Arg00|Arg00.chr_5_(1735001..1740000)	Arg00	SAMEA5863096	chr_5	1735001	1740000
Locus lcl|Arg00|Arg00.chr_5_(1935001..1940000)	Arg00	SAMEA5863096	chr_5	1935001	1940000
Locus lcl|Arg00|Arg00.chr_5_(2135001..2140000)	Arg00	SAMEA5863096	chr_5	2135001	2140000
Locus lcl|Arg00|Arg00.chr_5_(2335001..2340000)	Arg00	SAMEA5863096	chr_5	2335001	2340000
Locus lcl|Arg00|Arg00.chr_5_(2535001..2540000)	Arg00	SAMEA5863096	chr_5	2535001	2540000
Locus lcl|Arg00|Arg00.chr_5_(2735001..2740000)	Arg00	SAMEA5863096	chr_5	2735001	2740000
Locus lcl|Arg00|Arg00.chr_6_(20001..25000)	Arg00	SAMEA5863096	chr_6	20001	25000
Locus lcl|Arg00|Arg00.chr_6_(420001..425000)	Arg00	SAMEA5863096	chr_6	420001	425000
Locus lcl|Arg00|Arg00.chr_6_(620001..625000)	Arg00	SAMEA5863096	chr_6	620001	625000
Locus lcl|Arg00|Arg00.chr_6_(820001..825000)	Arg00	SAMEA5863096	chr_6	820001	825000
Locus lcl|Arg00|Arg00.chr_6_(1020001..1025000)	Arg00	SAMEA5863096	chr_6	1020001	1025000
Locus lcl|Arg00|Arg00.chr_6_(1220001..1225000)	Arg00	SAMEA5863096	chr_6	1220001	1225000
Locus lcl|Arg00|Arg00.chr_6_(1420001..1425000)	Arg00	SAMEA5863096	chr_6	1420001	1425000
Locus lcl|Arg00|Arg00.chr_6_(1620001..1625000)	Arg00	SAMEA5863096	chr_6	1620001	1625000
Locus lcl|Arg00|Arg00.chr_6_(1820001..1825000)	Arg00	SAMEA5863096	chr_6	1820001	1825000
Locus lcl|Arg00|Arg00.chr_6_(2220001..2225000)	Arg00	SAMEA5863096	chr_6	2220001	2225000
Locus lcl|Arg00|Arg00.chr_7_(75001..80000)	Arg00	SAMEA5863096	chr_7	75001	80000
Locus lcl|Arg00|Arg00.chr_7_(475001..480000)	Arg00	SAMEA5863096	chr_7	475001	480000
Locus lcl|Arg00|Arg00.chr_7_(675001..680000)	Arg00	SAMEA5863096	chr_7	675001	680000
Locus lcl|Arg00|Arg00.chr_7_(875001..880000)	Arg00	SAMEA5863096	chr_7	875001	880000
Locus lcl|Arg00|Arg00.chr_7_(1075001..1080000)	Arg00	SAMEA5863096	chr_7	1075001	1080000
Locus lcl|Arg00|Arg00.chr_7_(1275001..1280000)	Arg00	SAMEA5863096	chr_7	1275001	1280000
Locus lcl|Arg00|Arg00.chr_7_(1475001..1480000)	Arg00	SAMEA5863096	chr_7	1475001	1480000
Locus lcl|Arg00|Arg00.chr_7_(1675001..1680000)	Arg00	SAMEA5863096	chr_7	1675001	1680000
Locus lcl|Arg00|Arg00.chr_7_(2075001..2080000)	Arg00	SAMEA5863096	chr_7	2075001	2080000
Locus lcl|Arg00|Arg00.chr_7_(2275001..2280000)	Arg00	SAMEA5863096	chr_7	2275001	2280000
Locus lcl|Arg00|Arg00.chr_7_(2475001..2480000)	Arg00	SAMEA5863096	chr_7	2475001	2480000
Locus lcl|Arg00|Arg00.chr_7_(2675001..2680000)	Arg00	SAMEA5863096	chr_7	2675001	2680000
Locus lcl|Arg00|Arg00.chr_7_(2875001..2880000)	Arg00	SAMEA5863096	chr_7	2875001	2880000
Locus lcl|Arg00|Arg00.chr_8_(360001..365000)	Arg00	SAMEA5863096	chr_8	360001	365000
Locus lcl|Arg00|Arg00.chr_8_(760001..765000)	Arg00	SAMEA5863096	chr_8	760001	765000
Locus lcl|Arg00|Arg00.chr_8_(960001..965000)	Arg00	SAMEA5863096	chr_8	960001	965000
Locus lcl|Arg00|Arg00.chr_8_(1160001..1165000)	Arg00	SAMEA5863096	chr_8	1160001	1165000
Locus lcl|Arg00|Arg00.chr_8_(1360001..1365000)	Arg00	SAMEA5863096	chr_8	1360001	1365000
Locus lcl|Arg00|Arg00.chr_8_(1560001..1565000)	Arg00	SAMEA5863096	chr_8	1560001	1565000
Locus lcl|Arg00|Arg00.chr_8_(2160001..2165000)	Arg00	SAMEA5863096	chr_8	2160001	2165000
Locus lcl|Arg00|Arg00.chr_9_(145001..150000)	Arg00	SAMEA5863096	chr_9	145001	150000
Locus lcl|Arg00|Arg00.chr_9_(545001..550000)	Arg00	SAMEA5863096	chr_9	545001	550000
Locus lcl|Arg00|Arg00.chr_9_(745001..750000)	Arg00	SAMEA5863096	chr_9	745001	750000
Locus lcl|Arg00|Arg00.chr_9_(945001..950000)	Arg00	SAMEA5863096	chr_9	945001	950000
Locus lcl|Arg00|Arg00.chr_9_(1145001..1150000)	Arg00	SAMEA5863096	chr_9	1145001	1150000
Locus lcl|Arg00|Arg00.chr_9_(1545001..1550000)	Arg00	SAMEA5863096	chr_9	1545001	1550000
Locus lcl|Arg00|Arg00.chr_9_(1745001..1750000)	Arg00	SAMEA5863096	chr_9	1745001	1750000
Locus lcl|Arg00|Arg00.chr_9_(1945001..1950000)	Arg00	SAMEA5863096	chr_9	1945001	1950000
Locus lcl|Arg00|Arg00.chr_1_(105001..110000)	Arg00	SAMEA5863096	chr_1	105001	110000
Locus lcl|Arg00|Arg00.chr_1_(705001..710000)	Arg00	SAMEA5863096	chr_1	705001	710000
Locus lcl|Arg00|Arg00.chr_1_(1305001..1310000)	Arg00	SAMEA5863096	chr_1	1305001	1310000
Locus lcl|Arg00|Arg00.chr_1_(1505001..1510000)	Arg00	SAMEA5863096	chr_1	1505001	1510000
Locus lcl|Arg00|Arg00.chr_1_(1905001..1910000)	Arg00	SAMEA5863096	chr_1	1905001	1910000
Locus lcl|Arg00|Arg00.chr_1_(2105001..2110000)	Arg00	SAMEA5863096	chr_1	2105001	2110000
Locus lcl|Arg00|Arg00.chr_1_(2305001..2310000)	Arg00	SAMEA5863096	chr_1	2305001	2310000
Locus lcl|Arg00|Arg00.chr_1_(2505001..2510000)	Arg00	SAMEA5863096	chr_1	2505001	2510000
Locus lcl|Arg00|Arg00.chr_1_(2905001..2910000)	Arg00	SAMEA5863096	chr_1	2905001	2910000
Locus lcl|Arg00|Arg00.chr_1_(3305001..3310000)	Arg00	SAMEA5863096	chr_1	3305001	3310000
Locus lcl|Arg00|Arg00.chr_1_(3505001..3510000)	Arg00	SAMEA5863096	chr_1	3505001	3510000
Locus lcl|Arg00|Arg00.chr_1_(3705001..3710000)	Arg00	SAMEA5863096	chr_1	3705001	3710000
Locus lcl|Arg00|Arg00.chr_1_(3905001..3910000)	Arg00	SAMEA5863096	chr_1	3905001	3910000
Locus lcl|Arg00|Arg00.chr_1_(4105001..4110000)	Arg00	SAMEA5863096	chr_1	4105001	4110000
Locus lcl|Arg00|Arg00.chr_1_(4305001..4310000)	Arg00	SAMEA5863096	chr_1	4305001	4310000
Locus lcl|Arg00|Arg00.chr_1_(4505001..4510000)	Arg00	SAMEA5863096	chr_1	4505001	4510000
Locus lcl|Arg00|Arg00.chr_1_(4705001..4710000)	Arg00	SAMEA5863096	chr_1	4705001	4710000
Locus lcl|Arg00|Arg00.chr_1_(4905001..4910000)	Arg00	SAMEA5863096	chr_1	4905001	4910000
Locus lcl|Arg00|Arg00.chr_1_(5305001..5310000)	Arg00	SAMEA5863096	chr_1	5305001	5310000
Locus lcl|Arg00|Arg00.chr_1_(5505001..5510000)	Arg00	SAMEA5863096	chr_1	5505001	5510000
Locus lcl|Arg00|Arg00.chr_1_(5905001..5910000)	Arg00	SAMEA5863096	chr_1	5905001	5910000
Locus lcl|Arg00|Arg00.chr_1_(6105001..6110000)	Arg00	SAMEA5863096	chr_1	6105001	6110000
Locus lcl|Arg00|Arg00.chr_10_(125001..130000)	Arg00	SAMEA5863096	chr_10	125001	130000
Locus lcl|Arg00|Arg00.chr_10_(325001..330000)	Arg00	SAMEA5863096	chr_10	325001	330000
Locus lcl|Arg00|Arg00.chr_10_(525001..530000)	Arg00	SAMEA5863096	chr_10	525001	530000
Locus lcl|Arg00|Arg00.chr_10_(725001..730000)	Arg00	SAMEA5863096	chr_10	725001	730000
Locus lcl|Arg00|Arg00.chr_10_(925001..930000)	Arg00	SAMEA5863096	chr_10	925001	930000
Locus lcl|Arg00|Arg00.chr_10_(1325001..1330000)	Arg00	SAMEA5863096	chr_10	1325001	1330000
Locus lcl|Arg00|Arg00.chr_10_(1525001..1530000)	Arg00	SAMEA5863096	chr_10	1525001	1530000
Locus lcl|Arg00|Arg00.chr_10_(1725001..1730000)	Arg00	SAMEA5863096	chr_10	1725001	1730000
Locus lcl|Arg00|Arg00.chr_11_(170001..175000)	Arg00	SAMEA5863096	chr_11	170001	175000
Locus lcl|Arg00|Arg00.chr_11_(770001..775000)	Arg00	SAMEA5863096	chr_11	770001	775000
Locus lcl|Arg00|Arg00.chr_11_(1170001..1175000)	Arg00	SAMEA5863096	chr_11	1170001	1175000
Locus lcl|Arg00|Arg00.chr_11_(1370001..1375000)	Arg00	SAMEA5863096	chr_11	1370001	1375000
Locus lcl|Arg00|Arg00.chr_12_(185001..190000)	Arg00	SAMEA5863096	chr_12	185001	190000
Locus lcl|Arg00|Arg00.chr_12_(385001..390000)	Arg00	SAMEA5863096	chr_12	385001	390000
Locus lcl|Arg00|Arg00.chr_12_(585001..590000)	Arg00	SAMEA5863096	chr_12	585001	590000
Locus lcl|Arg00|Arg00.chr_12_(785001..790000)	Arg00	SAMEA5863096	chr_12	785001	790000
Locus lcl|Arg00|Arg00.chr_12_(985001..990000)	Arg00	SAMEA5863096	chr_12	985001	990000
Locus lcl|Arg00|Arg00.chr_12_(1185001..1190000)	Arg00	SAMEA5863096	chr_12	1185001	1190000
Locus lcl|Arg00|Arg00.chr_13_(255001..260000)	Arg00	SAMEA5863096	chr_13	255001	260000
Locus lcl|Arg00|Arg00.chr_13_(455001..460000)	Arg00	SAMEA5863096	chr_13	455001	460000
Locus lcl|Arg00|Arg00.chr_13_(1255001..1260000)	Arg00	SAMEA5863096	chr_13	1255001	1260000
Locus lcl|Arg00|Arg00.chr_14_(150001..155000)	Arg00	SAMEA5863096	chr_14	150001	155000
Locus lcl|Arg00|Arg00.chr_15_(160001..165000)	Arg00	SAMEA5863096	chr_15	160001	165000
Locus lcl|Arg00|Arg00.chr_15_(360001..365000)	Arg00	SAMEA5863096	chr_15	360001	365000
Locus lcl|Arg00|Arg00.chr_16_(105001..110000)	Arg00	SAMEA5863096	chr_16	105001	110000
Locus lcl|Arg00|Arg00.chr_17_(90001..95000)	Arg00	SAMEA5863096	chr_17	90001	95000
Locus lcl|Arg00|Arg00.chr_17_(290001..295000)	Arg00	SAMEA5863096	chr_17	290001	295000
Locus lcl|Arg00|Arg00.chr_17_(490001..495000)	Arg00	SAMEA5863096	chr_17	490001	495000
Locus lcl|Arg00|Arg00.chr_19_(345001..350000)	Arg00	SAMEA5863096	chr_19	345001	350000
Locus lcl|Arg00|Arg00.chr_2_(395001..400000)	Arg00	SAMEA5863096	chr_2	395001	400000
Locus lcl|Arg00|Arg00.chr_2_(795001..800000)	Arg00	SAMEA5863096	chr_2	795001	800000
Locus lcl|Arg00|Arg00.chr_2_(995001..1000000)	Arg00	SAMEA5863096	chr_2	995001	1000000
Locus lcl|Arg00|Arg00.chr_2_(1395001..1400000)	Arg00	SAMEA5863096	chr_2	1395001	1400000
Locus lcl|Arg00|Arg00.chr_2_(1595001..1600000)	Arg00	SAMEA5863096	chr_2	1595001	1600000
Locus lcl|Arg00|Arg00.chr_2_(1795001..1800000)	Arg00	SAMEA5863096	chr_2	1795001	1800000
Locus lcl|Arg00|Arg00.chr_2_(2195001..2200000)	Arg00	SAMEA5863096	chr_2	2195001	2200000
Locus lcl|Arg00|Arg00.chr_2_(2395001..2400000)	Arg00	SAMEA5863096	chr_2	2395001	2400000
Locus lcl|Arg00|Arg00.chr_2_(2595001..2600000)	Arg00	SAMEA5863096	chr_2	2595001	2600000
Locus lcl|Arg00|Arg00.chr_2_(2795001..2800000)	Arg00	SAMEA5863096	chr_2	2795001	2800000
Locus lcl|Arg00|Arg00.chr_2_(2995001..3000000)	Arg00	SAMEA5863096	chr_2	2995001	3000000
Locus lcl|Arg00|Arg00.chr_2_(3195001..3200000)	Arg00	SAMEA5863096	chr_2	3195001	3200000
Locus lcl|Arg00|Arg00.chr_2_(3395001..3400000)	Arg00	SAMEA5863096	chr_2	3395001	3400000
Locus lcl|Arg00|Arg00.chr_20_(135001..140000)	Arg00	SAMEA5863096	chr_20	135001	140000
Locus lcl|Arg00|Arg00.chr_20_(335001..340000)	Arg00	SAMEA5863096	chr_20	335001	340000
Locus lcl|Arg00|Arg00.chr_20_(535001..540000)	Arg00	SAMEA5863096	chr_20	535001	540000
Locus lcl|Arg00|Arg00.chr_21_(135001..140000)	Arg00	SAMEA5863096	chr_21	135001	140000
Locus lcl|Arg00|Arg00.chr_3_(190001..195000)	Arg00	SAMEA5863096	chr_3	190001	195000
Locus lcl|Arg00|Arg00.chr_3_(390001..395000)	Arg00	SAMEA5863096	chr_3	390001	395000
Locus lcl|Arg00|Arg00.chr_3_(590001..595000)	Arg00	SAMEA5863096	chr_3	590001	595000
Locus lcl|Arg00|Arg00.chr_3_(990001..995000)	Arg00	SAMEA5863096	chr_3	990001	995000
Locus lcl|Arg00|Arg00.chr_3_(1190001..1195000)	Arg00	SAMEA5863096	chr_3	1190001	1195000
Locus lcl|Arg00|Arg00.chr_3_(1590001..1595000)	Arg00	SAMEA5863096	chr_3	1590001	1595000
Locus lcl|Arg00|Arg00.chr_3_(1990001..1995000)	Arg00	SAMEA5863096	chr_3	1990001	1995000
Locus lcl|Arg00|Arg00.chr_3_(2190001..2195000)	Arg00	SAMEA5863096	chr_3	2190001	2195000
Locus lcl|Arg00|Arg00.chr_3_(2390001..2395000)	Arg00	SAMEA5863096	chr_3	2390001	2395000
Locus lcl|Arg00|Arg00.chr_3_(2590001..2595000)	Arg00	SAMEA5863096	chr_3	2590001	2595000
Locus lcl|Arg00|Arg00.chr_3_(2790001..2795000)	Arg00	SAMEA5863096	chr_3	2790001	2795000
Locus lcl|Arg00|Arg00.chr_3_(2990001..2995000)	Arg00	SAMEA5863096	chr_3	2990001	2995000
Locus lcl|Arg00|Arg00.chr_3_(3190001..3195000)	Arg00	SAMEA5863096	chr_3	3190001	3195000
Locus lcl|Arg00|Arg00.chr_3_(3390001..3395000)	Arg00	SAMEA5863096	chr_3	3390001	3395000
Locus lcl|Arg00|Arg00.chr_3_(3590001..3595000)	Arg00	SAMEA5863096	chr_3	3590001	3595000
Locus lcl|Arg00|Arg00.chr_3_(3790001..3795000)	Arg00	SAMEA5863096	chr_3	3790001	3795000
Locus lcl|Arg00|Arg00.chr_4_(140001..145000)	Arg00	SAMEA5863096	chr_4	140001	145000
Locus lcl|Arg00|Arg00.chr_4_(340001..345000)	Arg00	SAMEA5863096	chr_4	340001	345000
Locus lcl|Arg00|Arg00.chr_4_(540001..545000)	Arg00	SAMEA5863096	chr_4	540001	545000
Locus lcl|Arg00|Arg00.chr_4_(740001..745000)	Arg00	SAMEA5863096	chr_4	740001	745000
Locus lcl|Arg00|Arg00.chr_4_(940001..945000)	Arg00	SAMEA5863096	chr_4	940001	945000
Locus lcl|Arg00|Arg00.chr_4_(1140001..1145000)	Arg00	SAMEA5863096	chr_4	1140001	1145000
Locus lcl|Arg00|Arg00.chr_4_(1340001..1345000)	Arg00	SAMEA5863096	chr_4	1340001	1345000
Locus lcl|Arg00|Arg00.chr_4_(1540001..1545000)	Arg00	SAMEA5863096	chr_4	1540001	1545000
Locus lcl|Arg00|Arg00.chr_4_(1740001..1745000)	Arg00	SAMEA5863096	chr_4	1740001	1745000
Locus lcl|Arg00|Arg00.chr_4_(1940001..1945000)	Arg00	SAMEA5863096	chr_4	1940001	1945000
Locus lcl|Arg00|Arg00.chr_4_(2140001..2145000)	Arg00	SAMEA5863096	chr_4	2140001	2145000
Locus lcl|Arg00|Arg00.chr_4_(2340001..2345000)	Arg00	SAMEA5863096	chr_4	2340001	2345000
Locus lcl|Arg00|Arg00.chr_4_(2740001..2745000)	Arg00	SAMEA5863096	chr_4	2740001	2745000
Locus lcl|Arg00|Arg00.chr_4_(2940001..2945000)	Arg00	SAMEA5863096	chr_4	2940001	2945000
Locus lcl|Arg00|Arg00.chr_4_(3140001..3145000)	Arg00	SAMEA5863096	chr_4	3140001	3145000
Locus lcl|Arg00|Arg00.chr_5_(740001..745000)	Arg00	SAMEA5863096	chr_5	740001	745000
Locus lcl|Arg00|Arg00.chr_5_(940001..945000)	Arg00	SAMEA5863096	chr_5	940001	945000
Locus lcl|Arg00|Arg00.chr_5_(1140001..1145000)	Arg00	SAMEA5863096	chr_5	1140001	1145000
Locus lcl|Arg00|Arg00.chr_5_(1340001..1345000)	Arg00	SAMEA5863096	chr_5	1340001	1345000
Locus lcl|Arg00|Arg00.chr_5_(1540001..1545000)	Arg00	SAMEA5863096	chr_5	1540001	1545000
Locus lcl|Arg00|Arg00.chr_5_(1740001..1745000)	Arg00	SAMEA5863096	chr_5	1740001	1745000
Locus lcl|Arg00|Arg00.chr_5_(1940001..1945000)	Arg00	SAMEA5863096	chr_5	1940001	1945000
Locus lcl|Arg00|Arg00.chr_5_(2140001..2145000)	Arg00	SAMEA5863096	chr_5	2140001	2145000
Locus lcl|Arg00|Arg00.chr_5_(2340001..2345000)	Arg00	SAMEA5863096	chr_5	2340001	2345000
Locus lcl|Arg00|Arg00.chr_5_(2540001..2545000)	Arg00	SAMEA5863096	chr_5	2540001	2545000
Locus lcl|Arg00|Arg00.chr_5_(2740001..2745000)	Arg00	SAMEA5863096	chr_5	2740001	2745000
Locus lcl|Arg00|Arg00.chr_6_(25001..30000)	Arg00	SAMEA5863096	chr_6	25001	30000
Locus lcl|Arg00|Arg00.chr_6_(225001..230000)	Arg00	SAMEA5863096	chr_6	225001	230000
Locus lcl|Arg00|Arg00.chr_6_(425001..430000)	Arg00	SAMEA5863096	chr_6	425001	430000
Locus lcl|Arg00|Arg00.chr_6_(825001..830000)	Arg00	SAMEA5863096	chr_6	825001	830000
Locus lcl|Arg00|Arg00.chr_6_(1025001..1030000)	Arg00	SAMEA5863096	chr_6	1025001	1030000
Locus lcl|Arg00|Arg00.chr_6_(1425001..1430000)	Arg00	SAMEA5863096	chr_6	1425001	1430000
Locus lcl|Arg00|Arg00.chr_6_(1625001..1630000)	Arg00	SAMEA5863096	chr_6	1625001	1630000
Locus lcl|Arg00|Arg00.chr_6_(1825001..1830000)	Arg00	SAMEA5863096	chr_6	1825001	1830000
Locus lcl|Arg00|Arg00.chr_6_(2025001..2030000)	Arg00	SAMEA5863096	chr_6	2025001	2030000
Locus lcl|Arg00|Arg00.chr_6_(2225001..2230000)	Arg00	SAMEA5863096	chr_6	2225001	2230000
Locus lcl|Arg00|Arg00.chr_7_(80001..85000)	Arg00	SAMEA5863096	chr_7	80001	85000
Locus lcl|Arg00|Arg00.chr_7_(480001..485000)	Arg00	SAMEA5863096	chr_7	480001	485000
Locus lcl|Arg00|Arg00.chr_7_(680001..685000)	Arg00	SAMEA5863096	chr_7	680001	685000
Locus lcl|Arg00|Arg00.chr_7_(1280001..1285000)	Arg00	SAMEA5863096	chr_7	1280001	1285000
Locus lcl|Arg00|Arg00.chr_7_(1480001..1485000)	Arg00	SAMEA5863096	chr_7	1480001	1485000
Locus lcl|Arg00|Arg00.chr_7_(1680001..1685000)	Arg00	SAMEA5863096	chr_7	1680001	1685000
Locus lcl|Arg00|Arg00.chr_7_(2080001..2085000)	Arg00	SAMEA5863096	chr_7	2080001	2085000
Locus lcl|Arg00|Arg00.chr_7_(2480001..2485000)	Arg00	SAMEA5863096	chr_7	2480001	2485000
Locus lcl|Arg00|Arg00.chr_7_(2680001..2685000)	Arg00	SAMEA5863096	chr_7	2680001	2685000
Locus lcl|Arg00|Arg00.chr_8_(165001..170000)	Arg00	SAMEA5863096	chr_8	165001	170000
Locus lcl|Arg00|Arg00.chr_8_(365001..370000)	Arg00	SAMEA5863096	chr_8	365001	370000
Locus lcl|Arg00|Arg00.chr_8_(565001..570000)	Arg00	SAMEA5863096	chr_8	565001	570000
Locus lcl|Arg00|Arg00.chr_8_(765001..770000)	Arg00	SAMEA5863096	chr_8	765001	770000
Locus lcl|Arg00|Arg00.chr_8_(965001..970000)	Arg00	SAMEA5863096	chr_8	965001	970000
Locus lcl|Arg00|Arg00.chr_8_(1165001..1170000)	Arg00	SAMEA5863096	chr_8	1165001	1170000
Locus lcl|Arg00|Arg00.chr_8_(1365001..1370000)	Arg00	SAMEA5863096	chr_8	1365001	1370000
Locus lcl|Arg00|Arg00.chr_8_(1565001..1570000)	Arg00	SAMEA5863096	chr_8	1565001	1570000
Locus lcl|Arg00|Arg00.chr_8_(1765001..1770000)	Arg00	SAMEA5863096	chr_8	1765001	1770000
Locus lcl|Arg00|Arg00.chr_8_(2165001..2170000)	Arg00	SAMEA5863096	chr_8	2165001	2170000
Locus lcl|Arg00|Arg00.chr_9_(750001..755000)	Arg00	SAMEA5863096	chr_9	750001	755000
Locus lcl|Arg00|Arg00.chr_9_(950001..955000)	Arg00	SAMEA5863096	chr_9	950001	955000
Locus lcl|Arg00|Arg00.chr_9_(1150001..1155000)	Arg00	SAMEA5863096	chr_9	1150001	1155000
Locus lcl|Arg00|Arg00.chr_9_(1350001..1355000)	Arg00	SAMEA5863096	chr_9	1350001	1355000
Locus lcl|Arg00|Arg00.chr_9_(1550001..1555000)	Arg00	SAMEA5863096	chr_9	1550001	1555000
Locus lcl|Arg00|Arg00.chr_9_(1750001..1755000)	Arg00	SAMEA5863096	chr_9	1750001	1755000
Locus lcl|Arg00|Arg00.chr_9_(1950001..1955000)	Arg00	SAMEA5863096	chr_9	1950001	1955000
Locus lcl|Arg00|Arg00.chr_1_(110001..115000)	Arg00	SAMEA5863096	chr_1	110001	115000
Locus lcl|Arg00|Arg00.chr_1_(310001..315000)	Arg00	SAMEA5863096	chr_1	310001	315000
Locus lcl|Arg00|Arg00.chr_1_(510001..515000)	Arg00	SAMEA5863096	chr_1	510001	515000
Locus lcl|Arg00|Arg00.chr_1_(710001..715000)	Arg00	SAMEA5863096	chr_1	710001	715000
Locus lcl|Arg00|Arg00.chr_1_(1110001..1115000)	Arg00	SAMEA5863096	chr_1	1110001	1115000
Locus lcl|Arg00|Arg00.chr_1_(1310001..1315000)	Arg00	SAMEA5863096	chr_1	1310001	1315000
Locus lcl|Arg00|Arg00.chr_1_(1510001..1515000)	Arg00	SAMEA5863096	chr_1	1510001	1515000
Locus lcl|Arg00|Arg00.chr_1_(1710001..1715000)	Arg00	SAMEA5863096	chr_1	1710001	1715000
Locus lcl|Arg00|Arg00.chr_1_(2110001..2115000)	Arg00	SAMEA5863096	chr_1	2110001	2115000
Locus lcl|Arg00|Arg00.chr_1_(2310001..2315000)	Arg00	SAMEA5863096	chr_1	2310001	2315000
Locus lcl|Arg00|Arg00.chr_1_(2710001..2715000)	Arg00	SAMEA5863096	chr_1	2710001	2715000
Locus lcl|Arg00|Arg00.chr_1_(2910001..2915000)	Arg00	SAMEA5863096	chr_1	2910001	2915000
Locus lcl|Arg00|Arg00.chr_1_(3110001..3115000)	Arg00	SAMEA5863096	chr_1	3110001	3115000
Locus lcl|Arg00|Arg00.chr_1_(3310001..3315000)	Arg00	SAMEA5863096	chr_1	3310001	3315000
Locus lcl|Arg00|Arg00.chr_1_(3710001..3715000)	Arg00	SAMEA5863096	chr_1	3710001	3715000
Locus lcl|Arg00|Arg00.chr_1_(3910001..3915000)	Arg00	SAMEA5863096	chr_1	3910001	3915000
Locus lcl|Arg00|Arg00.chr_1_(4110001..4115000)	Arg00	SAMEA5863096	chr_1	4110001	4115000
Locus lcl|Arg00|Arg00.chr_1_(4310001..4315000)	Arg00	SAMEA5863096	chr_1	4310001	4315000
Locus lcl|Arg00|Arg00.chr_1_(4510001..4515000)	Arg00	SAMEA5863096	chr_1	4510001	4515000
Locus lcl|Arg00|Arg00.chr_1_(4710001..4715000)	Arg00	SAMEA5863096	chr_1	4710001	4715000
Locus lcl|Arg00|Arg00.chr_1_(4910001..4915000)	Arg00	SAMEA5863096	chr_1	4910001	4915000
Locus lcl|Arg00|Arg00.chr_1_(5110001..5115000)	Arg00	SAMEA5863096	chr_1	5110001	5115000
Locus lcl|Arg00|Arg00.chr_1_(5310001..5315000)	Arg00	SAMEA5863096	chr_1	5310001	5315000
Locus lcl|Arg00|Arg00.chr_1_(5510001..5515000)	Arg00	SAMEA5863096	chr_1	5510001	5515000
Locus lcl|Arg00|Arg00.chr_1_(5910001..5915000)	Arg00	SAMEA5863096	chr_1	5910001	5915000
Locus lcl|Arg00|Arg00.chr_1_(6110001..6115000)	Arg00	SAMEA5863096	chr_1	6110001	6115000
Locus lcl|Arg00|Arg00.chr_1_(6310001..6315000)	Arg00	SAMEA5863096	chr_1	6310001	6315000
Locus lcl|Arg00|Arg00.chr_10_(330001..335000)	Arg00	SAMEA5863096	chr_10	330001	335000
Locus lcl|Arg00|Arg00.chr_10_(530001..535000)	Arg00	SAMEA5863096	chr_10	530001	535000
Locus lcl|Arg00|Arg00.chr_10_(730001..735000)	Arg00	SAMEA5863096	chr_10	730001	735000
Locus lcl|Arg00|Arg00.chr_10_(930001..935000)	Arg00	SAMEA5863096	chr_10	930001	935000
Locus lcl|Arg00|Arg00.chr_10_(1130001..1135000)	Arg00	SAMEA5863096	chr_10	1130001	1135000
Locus lcl|Arg00|Arg00.chr_10_(1330001..1335000)	Arg00	SAMEA5863096	chr_10	1330001	1335000
Locus lcl|Arg00|Arg00.chr_10_(1530001..1535000)	Arg00	SAMEA5863096	chr_10	1530001	1535000
Locus lcl|Arg00|Arg00.chr_10_(1730001..1735000)	Arg00	SAMEA5863096	chr_10	1730001	1735000
Locus lcl|Arg00|Arg00.chr_11_(175001..180000)	Arg00	SAMEA5863096	chr_11	175001	180000
Locus lcl|Arg00|Arg00.chr_11_(375001..380000)	Arg00	SAMEA5863096	chr_11	375001	380000
Locus lcl|Arg00|Arg00.chr_11_(575001..580000)	Arg00	SAMEA5863096	chr_11	575001	580000
Locus lcl|Arg00|Arg00.chr_11_(1175001..1180000)	Arg00	SAMEA5863096	chr_11	1175001	1180000
Locus lcl|Arg00|Arg00.chr_11_(1375001..1380000)	Arg00	SAMEA5863096	chr_11	1375001	1380000
Locus lcl|Arg00|Arg00.chr_11_(1775001..1780000)	Arg00	SAMEA5863096	chr_11	1775001	1780000
Locus lcl|Arg00|Arg00.chr_12_(790001..795000)	Arg00	SAMEA5863096	chr_12	790001	795000
Locus lcl|Arg00|Arg00.chr_12_(990001..995000)	Arg00	SAMEA5863096	chr_12	990001	995000
Locus lcl|Arg00|Arg00.chr_12_(1190001..1195000)	Arg00	SAMEA5863096	chr_12	1190001	1195000
Locus lcl|Arg00|Arg00.chr_13_(260001..265000)	Arg00	SAMEA5863096	chr_13	260001	265000
Locus lcl|Arg00|Arg00.chr_13_(460001..465000)	Arg00	SAMEA5863096	chr_13	460001	465000
Locus lcl|Arg00|Arg00.chr_13_(660001..665000)	Arg00	SAMEA5863096	chr_13	660001	665000
Locus lcl|Arg00|Arg00.chr_13_(1060001..1065000)	Arg00	SAMEA5863096	chr_13	1060001	1065000
Locus lcl|Arg00|Arg00.chr_13_(1260001..1265000)	Arg00	SAMEA5863096	chr_13	1260001	1265000
Locus lcl|Arg00|Arg00.chr_14_(155001..160000)	Arg00	SAMEA5863096	chr_14	155001	160000
Locus lcl|Arg00|Arg00.chr_14_(355001..360000)	Arg00	SAMEA5863096	chr_14	355001	360000
Locus lcl|Arg00|Arg00.chr_15_(165001..170000)	Arg00	SAMEA5863096	chr_15	165001	170000
Locus lcl|Arg00|Arg00.chr_15_(365001..370000)	Arg00	SAMEA5863096	chr_15	365001	370000
Locus lcl|Arg00|Arg00.chr_16_(110001..115000)	Arg00	SAMEA5863096	chr_16	110001	115000
Locus lcl|Arg00|Arg00.chr_16_(310001..315000)	Arg00	SAMEA5863096	chr_16	310001	315000
Locus lcl|Arg00|Arg00.chr_16_(510001..515000)	Arg00	SAMEA5863096	chr_16	510001	515000
Locus lcl|Arg00|Arg00.chr_17_(95001..100000)	Arg00	SAMEA5863096	chr_17	95001	100000
Locus lcl|Arg00|Arg00.chr_17_(295001..300000)	Arg00	SAMEA5863096	chr_17	295001	300000
Locus lcl|Arg00|Arg00.chr_17_(495001..500000)	Arg00	SAMEA5863096	chr_17	495001	500000
Locus lcl|Arg00|Arg00.chr_2_(1..5000)	Arg00	SAMEA5863096	chr_2	1	5000
Locus lcl|Arg00|Arg00.chr_2_(400001..405000)	Arg00	SAMEA5863096	chr_2	400001	405000
Locus lcl|Arg00|Arg00.chr_2_(1000001..1005000)	Arg00	SAMEA5863096	chr_2	1000001	1005000
Locus lcl|Arg00|Arg00.chr_2_(1400001..1405000)	Arg00	SAMEA5863096	chr_2	1400001	1405000
Locus lcl|Arg00|Arg00.chr_2_(1600001..1605000)	Arg00	SAMEA5863096	chr_2	1600001	1605000
Locus lcl|Arg00|Arg00.chr_2_(1800001..1805000)	Arg00	SAMEA5863096	chr_2	1800001	1805000
Locus lcl|Arg00|Arg00.chr_2_(2000001..2005000)	Arg00	SAMEA5863096	chr_2	2000001	2005000
Locus lcl|Arg00|Arg00.chr_2_(2200001..2205000)	Arg00	SAMEA5863096	chr_2	2200001	2205000
Locus lcl|Arg00|Arg00.chr_2_(2400001..2405000)	Arg00	SAMEA5863096	chr_2	2400001	2405000
Locus lcl|Arg00|Arg00.chr_2_(2600001..2605000)	Arg00	SAMEA5863096	chr_2	2600001	2605000
Locus lcl|Arg00|Arg00.chr_2_(2800001..2805000)	Arg00	SAMEA5863096	chr_2	2800001	2805000
Locus lcl|Arg00|Arg00.chr_2_(3000001..3005000)	Arg00	SAMEA5863096	chr_2	3000001	3005000
Locus lcl|Arg00|Arg00.chr_2_(3200001..3205000)	Arg00	SAMEA5863096	chr_2	3200001	3205000
Locus lcl|Arg00|Arg00.chr_2_(3400001..3405000)	Arg00	SAMEA5863096	chr_2	3400001	3405000
Locus lcl|Arg00|Arg00.chr_2_(3600001..3605000)	Arg00	SAMEA5863096	chr_2	3600001	3605000
Locus lcl|Arg00|Arg00.chr_2_(3800001..3805000)	Arg00	SAMEA5863096	chr_2	3800001	3805000
Locus lcl|Arg00|Arg00.chr_20_(140001..145000)	Arg00	SAMEA5863096	chr_20	140001	145000
Locus lcl|Arg00|Arg00.chr_20_(340001..345000)	Arg00	SAMEA5863096	chr_20	340001	345000
Locus lcl|Arg00|Arg00.chr_21_(540001..549165)	Arg00	SAMEA5863096	chr_21	540001	549165
Locus lcl|Arg00|Arg00.chr_3_(195001..200000)	Arg00	SAMEA5863096	chr_3	195001	200000
Locus lcl|Arg00|Arg00.chr_3_(595001..600000)	Arg00	SAMEA5863096	chr_3	595001	600000
Locus lcl|Arg00|Arg00.chr_3_(795001..800000)	Arg00	SAMEA5863096	chr_3	795001	800000
Locus lcl|Arg00|Arg00.chr_3_(995001..1000000)	Arg00	SAMEA5863096	chr_3	995001	1000000
Locus lcl|Arg00|Arg00.chr_3_(1195001..1200000)	Arg00	SAMEA5863096	chr_3	1195001	1200000
Locus lcl|Arg00|Arg00.chr_3_(1595001..1600000)	Arg00	SAMEA5863096	chr_3	1595001	1600000
Locus lcl|Arg00|Arg00.chr_3_(1795001..1800000)	Arg00	SAMEA5863096	chr_3	1795001	1800000
Locus lcl|Arg00|Arg00.chr_3_(1995001..2000000)	Arg00	SAMEA5863096	chr_3	1995001	2000000
Locus lcl|Arg00|Arg00.chr_3_(2195001..2200000)	Arg00	SAMEA5863096	chr_3	2195001	2200000
Locus lcl|Arg00|Arg00.chr_3_(2395001..2400000)	Arg00	SAMEA5863096	chr_3	2395001	2400000
Locus lcl|Arg00|Arg00.chr_3_(2595001..2600000)	Arg00	SAMEA5863096	chr_3	2595001	2600000
Locus lcl|Arg00|Arg00.chr_3_(2795001..2800000)	Arg00	SAMEA5863096	chr_3	2795001	2800000
Locus lcl|Arg00|Arg00.chr_3_(2995001..3000000)	Arg00	SAMEA5863096	chr_3	2995001	3000000
Locus lcl|Arg00|Arg00.chr_3_(3195001..3200000)	Arg00	SAMEA5863096	chr_3	3195001	3200000
Locus lcl|Arg00|Arg00.chr_3_(3395001..3400000)	Arg00	SAMEA5863096	chr_3	3395001	3400000
Locus lcl|Arg00|Arg00.chr_3_(3595001..3600000)	Arg00	SAMEA5863096	chr_3	3595001	3600000
Locus lcl|Arg00|Arg00.chr_4_(145001..150000)	Arg00	SAMEA5863096	chr_4	145001	150000
Locus lcl|Arg00|Arg00.chr_4_(345001..350000)	Arg00	SAMEA5863096	chr_4	345001	350000
Locus lcl|Arg00|Arg00.chr_4_(545001..550000)	Arg00	SAMEA5863096	chr_4	545001	550000
Locus lcl|Arg00|Arg00.chr_4_(745001..750000)	Arg00	SAMEA5863096	chr_4	745001	750000
Locus lcl|Arg00|Arg00.chr_4_(1145001..1150000)	Arg00	SAMEA5863096	chr_4	1145001	1150000
Locus lcl|Arg00|Arg00.chr_4_(1345001..1350000)	Arg00	SAMEA5863096	chr_4	1345001	1350000
Locus lcl|Arg00|Arg00.chr_4_(1545001..1550000)	Arg00	SAMEA5863096	chr_4	1545001	1550000
Locus lcl|Arg00|Arg00.chr_4_(1745001..1750000)	Arg00	SAMEA5863096	chr_4	1745001	1750000
Locus lcl|Arg00|Arg00.chr_4_(1945001..1950000)	Arg00	SAMEA5863096	chr_4	1945001	1950000
Locus lcl|Arg00|Arg00.chr_4_(2145001..2150000)	Arg00	SAMEA5863096	chr_4	2145001	2150000
Locus lcl|Arg00|Arg00.chr_4_(2745001..2750000)	Arg00	SAMEA5863096	chr_4	2745001	2750000
Locus lcl|Arg00|Arg00.chr_4_(2945001..2950000)	Arg00	SAMEA5863096	chr_4	2945001	2950000
Locus lcl|Arg00|Arg00.chr_4_(3145001..3150000)	Arg00	SAMEA5863096	chr_4	3145001	3150000
Locus lcl|Arg00|Arg00.chr_5_(145001..150000)	Arg00	SAMEA5863096	chr_5	145001	150000
Locus lcl|Arg00|Arg00.chr_5_(345001..350000)	Arg00	SAMEA5863096	chr_5	345001	350000
Locus lcl|Arg00|Arg00.chr_5_(545001..550000)	Arg00	SAMEA5863096	chr_5	545001	550000
Locus lcl|Arg00|Arg00.chr_5_(745001..750000)	Arg00	SAMEA5863096	chr_5	745001	750000
Locus lcl|Arg00|Arg00.chr_5_(945001..950000)	Arg00	SAMEA5863096	chr_5	945001	950000
Locus lcl|Arg00|Arg00.chr_5_(1145001..1150000)	Arg00	SAMEA5863096	chr_5	1145001	1150000
Locus lcl|Arg00|Arg00.chr_5_(1345001..1350000)	Arg00	SAMEA5863096	chr_5	1345001	1350000
Locus lcl|Arg00|Arg00.chr_5_(1545001..1550000)	Arg00	SAMEA5863096	chr_5	1545001	1550000
Locus lcl|Arg00|Arg00.chr_5_(1945001..1950000)	Arg00	SAMEA5863096	chr_5	1945001	1950000
Locus lcl|Arg00|Arg00.chr_5_(2345001..2350000)	Arg00	SAMEA5863096	chr_5	2345001	2350000
Locus lcl|Arg00|Arg00.chr_5_(2545001..2550000)	Arg00	SAMEA5863096	chr_5	2545001	2550000
Locus lcl|Arg00|Arg00.chr_6_(30001..35000)	Arg00	SAMEA5863096	chr_6	30001	35000
Locus lcl|Arg00|Arg00.chr_6_(430001..435000)	Arg00	SAMEA5863096	chr_6	430001	435000
Locus lcl|Arg00|Arg00.chr_6_(630001..635000)	Arg00	SAMEA5863096	chr_6	630001	635000
Locus lcl|Arg00|Arg00.chr_6_(830001..835000)	Arg00	SAMEA5863096	chr_6	830001	835000
Locus lcl|Arg00|Arg00.chr_6_(1030001..1035000)	Arg00	SAMEA5863096	chr_6	1030001	1035000
Locus lcl|Arg00|Arg00.chr_6_(1430001..1435000)	Arg00	SAMEA5863096	chr_6	1430001	1435000
Locus lcl|Arg00|Arg00.chr_6_(1630001..1635000)	Arg00	SAMEA5863096	chr_6	1630001	1635000
Locus lcl|Arg00|Arg00.chr_6_(2030001..2035000)	Arg00	SAMEA5863096	chr_6	2030001	2035000
Locus lcl|Arg00|Arg00.chr_6_(2230001..2235000)	Arg00	SAMEA5863096	chr_6	2230001	2235000
Locus lcl|Arg00|Arg00.chr_6_(2430001..2435000)	Arg00	SAMEA5863096	chr_6	2430001	2435000
Locus lcl|Arg00|Arg00.chr_7_(85001..90000)	Arg00	SAMEA5863096	chr_7	85001	90000
Locus lcl|Arg00|Arg00.chr_7_(685001..690000)	Arg00	SAMEA5863096	chr_7	685001	690000
Locus lcl|Arg00|Arg00.chr_7_(1085001..1090000)	Arg00	SAMEA5863096	chr_7	1085001	1090000
Locus lcl|Arg00|Arg00.chr_7_(1285001..1290000)	Arg00	SAMEA5863096	chr_7	1285001	1290000
Locus lcl|Arg00|Arg00.chr_7_(1485001..1490000)	Arg00	SAMEA5863096	chr_7	1485001	1490000
Locus lcl|Arg00|Arg00.chr_7_(1685001..1690000)	Arg00	SAMEA5863096	chr_7	1685001	1690000
Locus lcl|Arg00|Arg00.chr_7_(1885001..1890000)	Arg00	SAMEA5863096	chr_7	1885001	1890000
Locus lcl|Arg00|Arg00.chr_7_(2085001..2090000)	Arg00	SAMEA5863096	chr_7	2085001	2090000
Locus lcl|Arg00|Arg00.chr_7_(2285001..2290000)	Arg00	SAMEA5863096	chr_7	2285001	2290000
Locus lcl|Arg00|Arg00.chr_7_(2485001..2490000)	Arg00	SAMEA5863096	chr_7	2485001	2490000
Locus lcl|Arg00|Arg00.chr_7_(2885001..2890000)	Arg00	SAMEA5863096	chr_7	2885001	2890000
Locus lcl|Arg00|Arg00.chr_8_(370001..375000)	Arg00	SAMEA5863096	chr_8	370001	375000
Locus lcl|Arg00|Arg00.chr_8_(570001..575000)	Arg00	SAMEA5863096	chr_8	570001	575000
Locus lcl|Arg00|Arg00.chr_8_(770001..775000)	Arg00	SAMEA5863096	chr_8	770001	775000
Locus lcl|Arg00|Arg00.chr_8_(970001..975000)	Arg00	SAMEA5863096	chr_8	970001	975000
Locus lcl|Arg00|Arg00.chr_8_(1170001..1175000)	Arg00	SAMEA5863096	chr_8	1170001	1175000
Locus lcl|Arg00|Arg00.chr_8_(1370001..1375000)	Arg00	SAMEA5863096	chr_8	1370001	1375000
Locus lcl|Arg00|Arg00.chr_8_(1570001..1575000)	Arg00	SAMEA5863096	chr_8	1570001	1575000
Locus lcl|Arg00|Arg00.chr_8_(1770001..1775000)	Arg00	SAMEA5863096	chr_8	1770001	1775000
Locus lcl|Arg00|Arg00.chr_8_(2170001..2175000)	Arg00	SAMEA5863096	chr_8	2170001	2175000
Locus lcl|Arg00|Arg00.chr_9_(955001..960000)	Arg00	SAMEA5863096	chr_9	955001	960000
Locus lcl|Arg00|Arg00.chr_9_(1355001..1360000)	Arg00	SAMEA5863096	chr_9	1355001	1360000
Locus lcl|Arg00|Arg00.chr_9_(1555001..1560000)	Arg00	SAMEA5863096	chr_9	1555001	1560000
Locus lcl|Arg00|Arg00.chr_9_(1755001..1760000)	Arg00	SAMEA5863096	chr_9	1755001	1760000
Locus lcl|Arg00|Arg00.chr_9_(1955001..1960000)	Arg00	SAMEA5863096	chr_9	1955001	1960000
Locus lcl|Arg00|Arg00.chr_1_(115001..120000)	Arg00	SAMEA5863096	chr_1	115001	120000
Locus lcl|Arg00|Arg00.chr_1_(315001..320000)	Arg00	SAMEA5863096	chr_1	315001	320000
Locus lcl|Arg00|Arg00.chr_1_(715001..720000)	Arg00	SAMEA5863096	chr_1	715001	720000
Locus lcl|Arg00|Arg00.chr_1_(915001..920000)	Arg00	SAMEA5863096	chr_1	915001	920000
Locus lcl|Arg00|Arg00.chr_1_(1115001..1120000)	Arg00	SAMEA5863096	chr_1	1115001	1120000
Locus lcl|Arg00|Arg00.chr_1_(1315001..1320000)	Arg00	SAMEA5863096	chr_1	1315001	1320000
Locus lcl|Arg00|Arg00.chr_1_(1715001..1720000)	Arg00	SAMEA5863096	chr_1	1715001	1720000
Locus lcl|Arg00|Arg00.chr_1_(1915001..1920000)	Arg00	SAMEA5863096	chr_1	1915001	1920000
Locus lcl|Arg00|Arg00.chr_1_(2115001..2120000)	Arg00	SAMEA5863096	chr_1	2115001	2120000
Locus lcl|Arg00|Arg00.chr_1_(2315001..2320000)	Arg00	SAMEA5863096	chr_1	2315001	2320000
Locus lcl|Arg00|Arg00.chr_1_(2515001..2520000)	Arg00	SAMEA5863096	chr_1	2515001	2520000
Locus lcl|Arg00|Arg00.chr_1_(2715001..2720000)	Arg00	SAMEA5863096	chr_1	2715001	2720000
Locus lcl|Arg00|Arg00.chr_1_(2915001..2920000)	Arg00	SAMEA5863096	chr_1	2915001	2920000
Locus lcl|Arg00|Arg00.chr_1_(3115001..3120000)	Arg00	SAMEA5863096	chr_1	3115001	3120000
Locus lcl|Arg00|Arg00.chr_1_(3315001..3320000)	Arg00	SAMEA5863096	chr_1	3315001	3320000
Locus lcl|Arg00|Arg00.chr_1_(3715001..3720000)	Arg00	SAMEA5863096	chr_1	3715001	3720000
Locus lcl|Arg00|Arg00.chr_1_(3915001..3920000)	Arg00	SAMEA5863096	chr_1	3915001	3920000
Locus lcl|Arg00|Arg00.chr_1_(4115001..4120000)	Arg00	SAMEA5863096	chr_1	4115001	4120000
Locus lcl|Arg00|Arg00.chr_1_(4315001..4320000)	Arg00	SAMEA5863096	chr_1	4315001	4320000
Locus lcl|Arg00|Arg00.chr_1_(4515001..4520000)	Arg00	SAMEA5863096	chr_1	4515001	4520000
Locus lcl|Arg00|Arg00.chr_1_(4715001..4720000)	Arg00	SAMEA5863096	chr_1	4715001	4720000
Locus lcl|Arg00|Arg00.chr_1_(4915001..4920000)	Arg00	SAMEA5863096	chr_1	4915001	4920000
Locus lcl|Arg00|Arg00.chr_1_(5115001..5120000)	Arg00	SAMEA5863096	chr_1	5115001	5120000
Locus lcl|Arg00|Arg00.chr_1_(5315001..5320000)	Arg00	SAMEA5863096	chr_1	5315001	5320000
Locus lcl|Arg00|Arg00.chr_1_(5515001..5520000)	Arg00	SAMEA5863096	chr_1	5515001	5520000
Locus lcl|Arg00|Arg00.chr_1_(5715001..5720000)	Arg00	SAMEA5863096	chr_1	5715001	5720000
Locus lcl|Arg00|Arg00.chr_1_(5915001..5920000)	Arg00	SAMEA5863096	chr_1	5915001	5920000
Locus lcl|Arg00|Arg00.chr_1_(6315001..6320000)	Arg00	SAMEA5863096	chr_1	6315001	6320000
Locus lcl|Arg00|Arg00.chr_10_(135001..140000)	Arg00	SAMEA5863096	chr_10	135001	140000
Locus lcl|Arg00|Arg00.chr_10_(335001..340000)	Arg00	SAMEA5863096	chr_10	335001	340000
Locus lcl|Arg00|Arg00.chr_10_(535001..540000)	Arg00	SAMEA5863096	chr_10	535001	540000
Locus lcl|Arg00|Arg00.chr_10_(735001..740000)	Arg00	SAMEA5863096	chr_10	735001	740000
Locus lcl|Arg00|Arg00.chr_10_(935001..940000)	Arg00	SAMEA5863096	chr_10	935001	940000
Locus lcl|Arg00|Arg00.chr_10_(1135001..1140000)	Arg00	SAMEA5863096	chr_10	1135001	1140000
Locus lcl|Arg00|Arg00.chr_11_(180001..185000)	Arg00	SAMEA5863096	chr_11	180001	185000
Locus lcl|Arg00|Arg00.chr_11_(580001..585000)	Arg00	SAMEA5863096	chr_11	580001	585000
Locus lcl|Arg00|Arg00.chr_11_(780001..785000)	Arg00	SAMEA5863096	chr_11	780001	785000
Locus lcl|Arg00|Arg00.chr_11_(980001..985000)	Arg00	SAMEA5863096	chr_11	980001	985000
Locus lcl|Arg00|Arg00.chr_11_(1180001..1185000)	Arg00	SAMEA5863096	chr_11	1180001	1185000
Locus lcl|Arg00|Arg00.chr_11_(1380001..1385000)	Arg00	SAMEA5863096	chr_11	1380001	1385000
Locus lcl|Arg00|Arg00.chr_11_(1580001..1585000)	Arg00	SAMEA5863096	chr_11	1580001	1585000
Locus lcl|Arg00|Arg00.chr_11_(1780001..1787284)	Arg00	SAMEA5863096	chr_11	1780001	1787284
Locus lcl|Arg00|Arg00.chr_12_(195001..200000)	Arg00	SAMEA5863096	chr_12	195001	200000
Locus lcl|Arg00|Arg00.chr_12_(395001..400000)	Arg00	SAMEA5863096	chr_12	395001	400000
Locus lcl|Arg00|Arg00.chr_12_(595001..600000)	Arg00	SAMEA5863096	chr_12	595001	600000
Locus lcl|Arg00|Arg00.chr_12_(795001..800000)	Arg00	SAMEA5863096	chr_12	795001	800000
Locus lcl|Arg00|Arg00.chr_12_(995001..1000000)	Arg00	SAMEA5863096	chr_12	995001	1000000
Locus lcl|Arg00|Arg00.chr_12_(1395001..1400000)	Arg00	SAMEA5863096	chr_12	1395001	1400000
Locus lcl|Arg00|Arg00.chr_13_(265001..270000)	Arg00	SAMEA5863096	chr_13	265001	270000
Locus lcl|Arg00|Arg00.chr_13_(665001..670000)	Arg00	SAMEA5863096	chr_13	665001	670000
Locus lcl|Arg00|Arg00.chr_13_(865001..870000)	Arg00	SAMEA5863096	chr_13	865001	870000
Locus lcl|Arg00|Arg00.chr_13_(1065001..1070000)	Arg00	SAMEA5863096	chr_13	1065001	1070000
Locus lcl|Arg00|Arg00.chr_13_(1265001..1270000)	Arg00	SAMEA5863096	chr_13	1265001	1270000
Locus lcl|Arg00|Arg00.chr_14_(160001..165000)	Arg00	SAMEA5863096	chr_14	160001	165000
Locus lcl|Arg00|Arg00.chr_14_(360001..365000)	Arg00	SAMEA5863096	chr_14	360001	365000
Locus lcl|Arg00|Arg00.chr_15_(170001..175000)	Arg00	SAMEA5863096	chr_15	170001	175000
Locus lcl|Arg00|Arg00.chr_15_(370001..375000)	Arg00	SAMEA5863096	chr_15	370001	375000
Locus lcl|Arg00|Arg00.chr_16_(115001..120000)	Arg00	SAMEA5863096	chr_16	115001	120000
Locus lcl|Arg00|Arg00.chr_16_(515001..520000)	Arg00	SAMEA5863096	chr_16	515001	520000
Locus lcl|Arg00|Arg00.chr_17_(100001..105000)	Arg00	SAMEA5863096	chr_17	100001	105000
Locus lcl|Arg00|Arg00.chr_17_(300001..305000)	Arg00	SAMEA5863096	chr_17	300001	305000
Locus lcl|Arg00|Arg00.chr_19_(355001..360000)	Arg00	SAMEA5863096	chr_19	355001	360000
Locus lcl|Arg00|Arg00.chr_2_(5001..10000)	Arg00	SAMEA5863096	chr_2	5001	10000
Locus lcl|Arg00|Arg00.chr_2_(205001..210000)	Arg00	SAMEA5863096	chr_2	205001	210000
Locus lcl|Arg00|Arg00.chr_2_(405001..410000)	Arg00	SAMEA5863096	chr_2	405001	410000
Locus lcl|Arg00|Arg00.chr_2_(805001..810000)	Arg00	SAMEA5863096	chr_2	805001	810000
Locus lcl|Arg00|Arg00.chr_2_(1005001..1010000)	Arg00	SAMEA5863096	chr_2	1005001	1010000
Locus lcl|Arg00|Arg00.chr_2_(1405001..1410000)	Arg00	SAMEA5863096	chr_2	1405001	1410000
Locus lcl|Arg00|Arg00.chr_2_(1605001..1610000)	Arg00	SAMEA5863096	chr_2	1605001	1610000
Locus lcl|Arg00|Arg00.chr_2_(2005001..2010000)	Arg00	SAMEA5863096	chr_2	2005001	2010000
Locus lcl|Arg00|Arg00.chr_2_(2205001..2210000)	Arg00	SAMEA5863096	chr_2	2205001	2210000
Locus lcl|Arg00|Arg00.chr_2_(2405001..2410000)	Arg00	SAMEA5863096	chr_2	2405001	2410000
Locus lcl|Arg00|Arg00.chr_2_(2605001..2610000)	Arg00	SAMEA5863096	chr_2	2605001	2610000
Locus lcl|Arg00|Arg00.chr_2_(2805001..2810000)	Arg00	SAMEA5863096	chr_2	2805001	2810000
Locus lcl|Arg00|Arg00.chr_2_(3005001..3010000)	Arg00	SAMEA5863096	chr_2	3005001	3010000
Locus lcl|Arg00|Arg00.chr_2_(3205001..3210000)	Arg00	SAMEA5863096	chr_2	3205001	3210000
Locus lcl|Arg00|Arg00.chr_2_(3605001..3610000)	Arg00	SAMEA5863096	chr_2	3605001	3610000
Locus lcl|Arg00|Arg00.chr_2_(3805001..3810000)	Arg00	SAMEA5863096	chr_2	3805001	3810000
Locus lcl|Arg00|Arg00.chr_20_(145001..150000)	Arg00	SAMEA5863096	chr_20	145001	150000
Locus lcl|Arg00|Arg00.chr_20_(345001..350000)	Arg00	SAMEA5863096	chr_20	345001	350000
Locus lcl|Arg00|Arg00.chr_20_(545001..550000)	Arg00	SAMEA5863096	chr_20	545001	550000
Locus lcl|Arg00|Arg00.chr_3_(1..5000)	Arg00	SAMEA5863096	chr_3	1	5000
Locus lcl|Arg00|Arg00.chr_3_(200001..205000)	Arg00	SAMEA5863096	chr_3	200001	205000
Locus lcl|Arg00|Arg00.chr_3_(600001..605000)	Arg00	SAMEA5863096	chr_3	600001	605000
Locus lcl|Arg00|Arg00.chr_3_(800001..805000)	Arg00	SAMEA5863096	chr_3	800001	805000
Locus lcl|Arg00|Arg00.chr_3_(1000001..1005000)	Arg00	SAMEA5863096	chr_3	1000001	1005000
Locus lcl|Arg00|Arg00.chr_3_(1800001..1805000)	Arg00	SAMEA5863096	chr_3	1800001	1805000
Locus lcl|Arg00|Arg00.chr_3_(2000001..2005000)	Arg00	SAMEA5863096	chr_3	2000001	2005000
Locus lcl|Arg00|Arg00.chr_3_(2400001..2405000)	Arg00	SAMEA5863096	chr_3	2400001	2405000
Locus lcl|Arg00|Arg00.chr_3_(2600001..2605000)	Arg00	SAMEA5863096	chr_3	2600001	2605000
Locus lcl|Arg00|Arg00.chr_3_(2800001..2805000)	Arg00	SAMEA5863096	chr_3	2800001	2805000
Locus lcl|Arg00|Arg00.chr_3_(3000001..3005000)	Arg00	SAMEA5863096	chr_3	3000001	3005000
Locus lcl|Arg00|Arg00.chr_3_(3200001..3205000)	Arg00	SAMEA5863096	chr_3	3200001	3205000
Locus lcl|Arg00|Arg00.chr_3_(3400001..3405000)	Arg00	SAMEA5863096	chr_3	3400001	3405000
Locus lcl|Arg00|Arg00.chr_3_(3600001..3605000)	Arg00	SAMEA5863096	chr_3	3600001	3605000
Locus lcl|Arg00|Arg00.chr_3_(3800001..3805000)	Arg00	SAMEA5863096	chr_3	3800001	3805000
Locus lcl|Arg00|Arg00.chr_4_(350001..355000)	Arg00	SAMEA5863096	chr_4	350001	355000
Locus lcl|Arg00|Arg00.chr_4_(550001..555000)	Arg00	SAMEA5863096	chr_4	550001	555000
Locus lcl|Arg00|Arg00.chr_4_(950001..955000)	Arg00	SAMEA5863096	chr_4	950001	955000
Locus lcl|Arg00|Arg00.chr_4_(1150001..1155000)	Arg00	SAMEA5863096	chr_4	1150001	1155000
Locus lcl|Arg00|Arg00.chr_4_(1350001..1355000)	Arg00	SAMEA5863096	chr_4	1350001	1355000
Locus lcl|Arg00|Arg00.chr_4_(1550001..1555000)	Arg00	SAMEA5863096	chr_4	1550001	1555000
Locus lcl|Arg00|Arg00.chr_4_(1750001..1755000)	Arg00	SAMEA5863096	chr_4	1750001	1755000
Locus lcl|Arg00|Arg00.chr_4_(1950001..1955000)	Arg00	SAMEA5863096	chr_4	1950001	1955000
Locus lcl|Arg00|Arg00.chr_4_(2150001..2155000)	Arg00	SAMEA5863096	chr_4	2150001	2155000
Locus lcl|Arg00|Arg00.chr_4_(2350001..2355000)	Arg00	SAMEA5863096	chr_4	2350001	2355000
Locus lcl|Arg00|Arg00.chr_4_(2550001..2555000)	Arg00	SAMEA5863096	chr_4	2550001	2555000
Locus lcl|Arg00|Arg00.chr_4_(2950001..2955000)	Arg00	SAMEA5863096	chr_4	2950001	2955000
Locus lcl|Arg00|Arg00.chr_4_(3150001..3155000)	Arg00	SAMEA5863096	chr_4	3150001	3155000
Locus lcl|Arg00|Arg00.chr_5_(150001..155000)	Arg00	SAMEA5863096	chr_5	150001	155000
Locus lcl|Arg00|Arg00.chr_5_(350001..355000)	Arg00	SAMEA5863096	chr_5	350001	355000
Locus lcl|Arg00|Arg00.chr_5_(750001..755000)	Arg00	SAMEA5863096	chr_5	750001	755000
Locus lcl|Arg00|Arg00.chr_5_(950001..955000)	Arg00	SAMEA5863096	chr_5	950001	955000
Locus lcl|Arg00|Arg00.chr_5_(1150001..1155000)	Arg00	SAMEA5863096	chr_5	1150001	1155000
Locus lcl|Arg00|Arg00.chr_5_(1350001..1355000)	Arg00	SAMEA5863096	chr_5	1350001	1355000
Locus lcl|Arg00|Arg00.chr_5_(1550001..1555000)	Arg00	SAMEA5863096	chr_5	1550001	1555000
Locus lcl|Arg00|Arg00.chr_5_(1750001..1755000)	Arg00	SAMEA5863096	chr_5	1750001	1755000
Locus lcl|Arg00|Arg00.chr_5_(1950001..1955000)	Arg00	SAMEA5863096	chr_5	1950001	1955000
Locus lcl|Arg00|Arg00.chr_5_(2350001..2355000)	Arg00	SAMEA5863096	chr_5	2350001	2355000
Locus lcl|Arg00|Arg00.chr_5_(2550001..2555000)	Arg00	SAMEA5863096	chr_5	2550001	2555000
Locus lcl|Arg00|Arg00.chr_5_(2750001..2755000)	Arg00	SAMEA5863096	chr_5	2750001	2755000
Locus lcl|Arg00|Arg00.chr_6_(35001..40000)	Arg00	SAMEA5863096	chr_6	35001	40000
Locus lcl|Arg00|Arg00.chr_6_(235001..240000)	Arg00	SAMEA5863096	chr_6	235001	240000
Locus lcl|Arg00|Arg00.chr_6_(435001..440000)	Arg00	SAMEA5863096	chr_6	435001	440000
Locus lcl|Arg00|Arg00.chr_6_(635001..640000)	Arg00	SAMEA5863096	chr_6	635001	640000
Locus lcl|Arg00|Arg00.chr_6_(835001..840000)	Arg00	SAMEA5863096	chr_6	835001	840000
Locus lcl|Arg00|Arg00.chr_6_(1035001..1040000)	Arg00	SAMEA5863096	chr_6	1035001	1040000
Locus lcl|Arg00|Arg00.chr_6_(1235001..1240000)	Arg00	SAMEA5863096	chr_6	1235001	1240000
Locus lcl|Arg00|Arg00.chr_6_(1435001..1440000)	Arg00	SAMEA5863096	chr_6	1435001	1440000
Locus lcl|Arg00|Arg00.chr_6_(1635001..1640000)	Arg00	SAMEA5863096	chr_6	1635001	1640000
Locus lcl|Arg00|Arg00.chr_6_(1835001..1840000)	Arg00	SAMEA5863096	chr_6	1835001	1840000
Locus lcl|Arg00|Arg00.chr_6_(2235001..2240000)	Arg00	SAMEA5863096	chr_6	2235001	2240000
Locus lcl|Arg00|Arg00.chr_6_(2435001..2440000)	Arg00	SAMEA5863096	chr_6	2435001	2440000
Locus lcl|Arg00|Arg00.chr_7_(90001..95000)	Arg00	SAMEA5863096	chr_7	90001	95000
Locus lcl|Arg00|Arg00.chr_7_(290001..295000)	Arg00	SAMEA5863096	chr_7	290001	295000
Locus lcl|Arg00|Arg00.chr_7_(490001..495000)	Arg00	SAMEA5863096	chr_7	490001	495000
Locus lcl|Arg00|Arg00.chr_7_(690001..695000)	Arg00	SAMEA5863096	chr_7	690001	695000
Locus lcl|Arg00|Arg00.chr_7_(1090001..1095000)	Arg00	SAMEA5863096	chr_7	1090001	1095000
Locus lcl|Arg00|Arg00.chr_7_(1290001..1295000)	Arg00	SAMEA5863096	chr_7	1290001	1295000
Locus lcl|Arg00|Arg00.chr_7_(1690001..1695000)	Arg00	SAMEA5863096	chr_7	1690001	1695000
Locus lcl|Arg00|Arg00.chr_7_(1890001..1895000)	Arg00	SAMEA5863096	chr_7	1890001	1895000
Locus lcl|Arg00|Arg00.chr_7_(2090001..2095000)	Arg00	SAMEA5863096	chr_7	2090001	2095000
Locus lcl|Arg00|Arg00.chr_7_(2490001..2495000)	Arg00	SAMEA5863096	chr_7	2490001	2495000
Locus lcl|Arg00|Arg00.chr_7_(2690001..2695000)	Arg00	SAMEA5863096	chr_7	2690001	2695000
Locus lcl|Arg00|Arg00.chr_7_(2890001..2895000)	Arg00	SAMEA5863096	chr_7	2890001	2895000
Locus lcl|Arg00|Arg00.chr_8_(175001..180000)	Arg00	SAMEA5863096	chr_8	175001	180000
Locus lcl|Arg00|Arg00.chr_8_(375001..380000)	Arg00	SAMEA5863096	chr_8	375001	380000
Locus lcl|Arg00|Arg00.chr_8_(575001..580000)	Arg00	SAMEA5863096	chr_8	575001	580000
Locus lcl|Arg00|Arg00.chr_8_(775001..780000)	Arg00	SAMEA5863096	chr_8	775001	780000
Locus lcl|Arg00|Arg00.chr_8_(1175001..1180000)	Arg00	SAMEA5863096	chr_8	1175001	1180000
Locus lcl|Arg00|Arg00.chr_8_(1375001..1380000)	Arg00	SAMEA5863096	chr_8	1375001	1380000
Locus lcl|Arg00|Arg00.chr_8_(1575001..1580000)	Arg00	SAMEA5863096	chr_8	1575001	1580000
Locus lcl|Arg00|Arg00.chr_8_(1775001..1780000)	Arg00	SAMEA5863096	chr_8	1775001	1780000
Locus lcl|Arg00|Arg00.chr_9_(160001..165000)	Arg00	SAMEA5863096	chr_9	160001	165000
Locus lcl|Arg00|Arg00.chr_9_(360001..365000)	Arg00	SAMEA5863096	chr_9	360001	365000
Locus lcl|Arg00|Arg00.chr_9_(560001..565000)	Arg00	SAMEA5863096	chr_9	560001	565000
Locus lcl|Arg00|Arg00.chr_9_(760001..765000)	Arg00	SAMEA5863096	chr_9	760001	765000
Locus lcl|Arg00|Arg00.chr_9_(960001..965000)	Arg00	SAMEA5863096	chr_9	960001	965000
Locus lcl|Arg00|Arg00.chr_9_(1560001..1565000)	Arg00	SAMEA5863096	chr_9	1560001	1565000
Locus lcl|Arg00|Arg00.chr_9_(1760001..1765000)	Arg00	SAMEA5863096	chr_9	1760001	1765000
Locus lcl|Arg00|Arg00.chr_9_(1960001..1965000)	Arg00	SAMEA5863096	chr_9	1960001	1965000
Locus lcl|Arg00|Arg00.chr_1_(120001..125000)	Arg00	SAMEA5863096	chr_1	120001	125000
Locus lcl|Arg00|Arg00.chr_1_(320001..325000)	Arg00	SAMEA5863096	chr_1	320001	325000
Locus lcl|Arg00|Arg00.chr_1_(520001..525000)	Arg00	SAMEA5863096	chr_1	520001	525000
Locus lcl|Arg00|Arg00.chr_1_(720001..725000)	Arg00	SAMEA5863096	chr_1	720001	725000
Locus lcl|Arg00|Arg00.chr_1_(920001..925000)	Arg00	SAMEA5863096	chr_1	920001	925000
Locus lcl|Arg00|Arg00.chr_1_(1320001..1325000)	Arg00	SAMEA5863096	chr_1	1320001	1325000
Locus lcl|Arg00|Arg00.chr_1_(1520001..1525000)	Arg00	SAMEA5863096	chr_1	1520001	1525000
Locus lcl|Arg00|Arg00.chr_1_(1720001..1725000)	Arg00	SAMEA5863096	chr_1	1720001	1725000
Locus lcl|Arg00|Arg00.chr_1_(1920001..1925000)	Arg00	SAMEA5863096	chr_1	1920001	1925000
Locus lcl|Arg00|Arg00.chr_1_(2120001..2125000)	Arg00	SAMEA5863096	chr_1	2120001	2125000
Locus lcl|Arg00|Arg00.chr_1_(2320001..2325000)	Arg00	SAMEA5863096	chr_1	2320001	2325000
Locus lcl|Arg00|Arg00.chr_1_(2520001..2525000)	Arg00	SAMEA5863096	chr_1	2520001	2525000
Locus lcl|Arg00|Arg00.chr_1_(2720001..2725000)	Arg00	SAMEA5863096	chr_1	2720001	2725000
Locus lcl|Arg00|Arg00.chr_1_(2920001..2925000)	Arg00	SAMEA5863096	chr_1	2920001	2925000
Locus lcl|Arg00|Arg00.chr_1_(3120001..3125000)	Arg00	SAMEA5863096	chr_1	3120001	3125000
Locus lcl|Arg00|Arg00.chr_1_(3320001..3325000)	Arg00	SAMEA5863096	chr_1	3320001	3325000
Locus lcl|Arg00|Arg00.chr_1_(3520001..3525000)	Arg00	SAMEA5863096	chr_1	3520001	3525000
Locus lcl|Arg00|Arg00.chr_1_(3720001..3725000)	Arg00	SAMEA5863096	chr_1	3720001	3725000
Locus lcl|Arg00|Arg00.chr_1_(3920001..3925000)	Arg00	SAMEA5863096	chr_1	3920001	3925000
Locus lcl|Arg00|Arg00.chr_1_(4120001..4125000)	Arg00	SAMEA5863096	chr_1	4120001	4125000
Locus lcl|Arg00|Arg00.chr_1_(4520001..4525000)	Arg00	SAMEA5863096	chr_1	4520001	4525000
Locus lcl|Arg00|Arg00.chr_1_(4720001..4725000)	Arg00	SAMEA5863096	chr_1	4720001	4725000
Locus lcl|Arg00|Arg00.chr_1_(4920001..4925000)	Arg00	SAMEA5863096	chr_1	4920001	4925000
Locus lcl|Arg00|Arg00.chr_1_(5120001..5125000)	Arg00	SAMEA5863096	chr_1	5120001	5125000
Locus lcl|Arg00|Arg00.chr_1_(5320001..5325000)	Arg00	SAMEA5863096	chr_1	5320001	5325000
Locus lcl|Arg00|Arg00.chr_1_(5520001..5525000)	Arg00	SAMEA5863096	chr_1	5520001	5525000
Locus lcl|Arg00|Arg00.chr_1_(5720001..5725000)	Arg00	SAMEA5863096	chr_1	5720001	5725000
Locus lcl|Arg00|Arg00.chr_1_(5920001..5925000)	Arg00	SAMEA5863096	chr_1	5920001	5925000
Locus lcl|Arg00|Arg00.chr_1_(6120001..6125000)	Arg00	SAMEA5863096	chr_1	6120001	6125000
Locus lcl|Arg00|Arg00.chr_1_(6320001..6325000)	Arg00	SAMEA5863096	chr_1	6320001	6325000
Locus lcl|Arg00|Arg00.chr_10_(140001..145000)	Arg00	SAMEA5863096	chr_10	140001	145000
Locus lcl|Arg00|Arg00.chr_10_(340001..345000)	Arg00	SAMEA5863096	chr_10	340001	345000
Locus lcl|Arg00|Arg00.chr_10_(740001..745000)	Arg00	SAMEA5863096	chr_10	740001	745000
Locus lcl|Arg00|Arg00.chr_10_(940001..945000)	Arg00	SAMEA5863096	chr_10	940001	945000
Locus lcl|Arg00|Arg00.chr_10_(1140001..1145000)	Arg00	SAMEA5863096	chr_10	1140001	1145000
Locus lcl|Arg00|Arg00.chr_10_(1340001..1345000)	Arg00	SAMEA5863096	chr_10	1340001	1345000
Locus lcl|Arg00|Arg00.chr_10_(1540001..1545000)	Arg00	SAMEA5863096	chr_10	1540001	1545000
Locus lcl|Arg00|Arg00.chr_10_(1740001..1745000)	Arg00	SAMEA5863096	chr_10	1740001	1745000
Locus lcl|Arg00|Arg00.chr_11_(185001..190000)	Arg00	SAMEA5863096	chr_11	185001	190000
Locus lcl|Arg00|Arg00.chr_11_(385001..390000)	Arg00	SAMEA5863096	chr_11	385001	390000
Locus lcl|Arg00|Arg00.chr_11_(585001..590000)	Arg00	SAMEA5863096	chr_11	585001	590000
Locus lcl|Arg00|Arg00.chr_11_(785001..790000)	Arg00	SAMEA5863096	chr_11	785001	790000
Locus lcl|Arg00|Arg00.chr_11_(985001..990000)	Arg00	SAMEA5863096	chr_11	985001	990000
Locus lcl|Arg00|Arg00.chr_11_(1185001..1190000)	Arg00	SAMEA5863096	chr_11	1185001	1190000
Locus lcl|Arg00|Arg00.chr_11_(1585001..1590000)	Arg00	SAMEA5863096	chr_11	1585001	1590000
Locus lcl|Arg00|Arg00.chr_12_(1..5000)	Arg00	SAMEA5863096	chr_12	1	5000
Locus lcl|Arg00|Arg00.chr_12_(600001..605000)	Arg00	SAMEA5863096	chr_12	600001	605000
Locus lcl|Arg00|Arg00.chr_12_(800001..805000)	Arg00	SAMEA5863096	chr_12	800001	805000
Locus lcl|Arg00|Arg00.chr_12_(1000001..1005000)	Arg00	SAMEA5863096	chr_12	1000001	1005000
Locus lcl|Arg00|Arg00.chr_12_(1200001..1205000)	Arg00	SAMEA5863096	chr_12	1200001	1205000
Locus lcl|Arg00|Arg00.chr_12_(1400001..1405000)	Arg00	SAMEA5863096	chr_12	1400001	1405000
Locus lcl|Arg00|Arg00.chr_13_(270001..275000)	Arg00	SAMEA5863096	chr_13	270001	275000
Locus lcl|Arg00|Arg00.chr_13_(470001..475000)	Arg00	SAMEA5863096	chr_13	470001	475000
Locus lcl|Arg00|Arg00.chr_13_(670001..675000)	Arg00	SAMEA5863096	chr_13	670001	675000
Locus lcl|Arg00|Arg00.chr_13_(1070001..1075000)	Arg00	SAMEA5863096	chr_13	1070001	1075000
Locus lcl|Arg00|Arg00.chr_13_(1270001..1275000)	Arg00	SAMEA5863096	chr_13	1270001	1275000
Locus lcl|Arg00|Arg00.chr_14_(365001..370000)	Arg00	SAMEA5863096	chr_14	365001	370000
Locus lcl|Arg00|Arg00.chr_15_(175001..180000)	Arg00	SAMEA5863096	chr_15	175001	180000
Locus lcl|Arg00|Arg00.chr_15_(575001..580000)	Arg00	SAMEA5863096	chr_15	575001	580000
Locus lcl|Arg00|Arg00.chr_16_(120001..125000)	Arg00	SAMEA5863096	chr_16	120001	125000
Locus lcl|Arg00|Arg00.chr_16_(320001..325000)	Arg00	SAMEA5863096	chr_16	320001	325000
Locus lcl|Arg00|Arg00.chr_16_(520001..525000)	Arg00	SAMEA5863096	chr_16	520001	525000
Locus lcl|Arg00|Arg00.chr_17_(105001..110000)	Arg00	SAMEA5863096	chr_17	105001	110000
Locus lcl|Arg00|Arg00.chr_17_(305001..310000)	Arg00	SAMEA5863096	chr_17	305001	310000
Locus lcl|Arg00|Arg00.chr_17_(505001..510000)	Arg00	SAMEA5863096	chr_17	505001	510000
Locus lcl|Arg00|Arg00.chr_18_(450001..455000)	Arg00	SAMEA5863096	chr_18	450001	455000
Locus lcl|Arg00|Arg00.chr_19_(160001..165000)	Arg00	SAMEA5863096	chr_19	160001	165000
Locus lcl|Arg00|Arg00.chr_19_(360001..365000)	Arg00	SAMEA5863096	chr_19	360001	365000
Locus lcl|Arg00|Arg00.chr_2_(410001..415000)	Arg00	SAMEA5863096	chr_2	410001	415000
Locus lcl|Arg00|Arg00.chr_2_(610001..615000)	Arg00	SAMEA5863096	chr_2	610001	615000
Locus lcl|Arg00|Arg00.chr_2_(810001..815000)	Arg00	SAMEA5863096	chr_2	810001	815000
Locus lcl|Arg00|Arg00.chr_2_(1010001..1015000)	Arg00	SAMEA5863096	chr_2	1010001	1015000
Locus lcl|Arg00|Arg00.chr_2_(1210001..1215000)	Arg00	SAMEA5863096	chr_2	1210001	1215000
Locus lcl|Arg00|Arg00.chr_2_(1410001..1415000)	Arg00	SAMEA5863096	chr_2	1410001	1415000
Locus lcl|Arg00|Arg00.chr_2_(1610001..1615000)	Arg00	SAMEA5863096	chr_2	1610001	1615000
Locus lcl|Arg00|Arg00.chr_2_(1810001..1815000)	Arg00	SAMEA5863096	chr_2	1810001	1815000
Locus lcl|Arg00|Arg00.chr_2_(2010001..2015000)	Arg00	SAMEA5863096	chr_2	2010001	2015000
Locus lcl|Arg00|Arg00.chr_2_(2210001..2215000)	Arg00	SAMEA5863096	chr_2	2210001	2215000
Locus lcl|Arg00|Arg00.chr_2_(2410001..2415000)	Arg00	SAMEA5863096	chr_2	2410001	2415000
Locus lcl|Arg00|Arg00.chr_2_(2610001..2615000)	Arg00	SAMEA5863096	chr_2	2610001	2615000
Locus lcl|Arg00|Arg00.chr_2_(2810001..2815000)	Arg00	SAMEA5863096	chr_2	2810001	2815000
Locus lcl|Arg00|Arg00.chr_2_(3010001..3015000)	Arg00	SAMEA5863096	chr_2	3010001	3015000
Locus lcl|Arg00|Arg00.chr_2_(3210001..3215000)	Arg00	SAMEA5863096	chr_2	3210001	3215000
Locus lcl|Arg00|Arg00.chr_2_(3410001..3415000)	Arg00	SAMEA5863096	chr_2	3410001	3415000
Locus lcl|Arg00|Arg00.chr_2_(3610001..3615000)	Arg00	SAMEA5863096	chr_2	3610001	3615000
Locus lcl|Arg00|Arg00.chr_2_(3810001..3815000)	Arg00	SAMEA5863096	chr_2	3810001	3815000
Locus lcl|Arg00|Arg00.chr_20_(350001..355000)	Arg00	SAMEA5863096	chr_20	350001	355000
Locus lcl|Arg00|Arg00.chr_21_(150001..155000)	Arg00	SAMEA5863096	chr_21	150001	155000
Locus lcl|Arg00|Arg00.chr_21_(350001..355000)	Arg00	SAMEA5863096	chr_21	350001	355000
Locus lcl|Arg00|Arg00.chr_3_(205001..210000)	Arg00	SAMEA5863096	chr_3	205001	210000
Locus lcl|Arg00|Arg00.chr_3_(405001..410000)	Arg00	SAMEA5863096	chr_3	405001	410000
Locus lcl|Arg00|Arg00.chr_3_(605001..610000)	Arg00	SAMEA5863096	chr_3	605001	610000
Locus lcl|Arg00|Arg00.chr_3_(805001..810000)	Arg00	SAMEA5863096	chr_3	805001	810000
Locus lcl|Arg00|Arg00.chr_3_(1005001..1010000)	Arg00	SAMEA5863096	chr_3	1005001	1010000
Locus lcl|Arg00|Arg00.chr_3_(1205001..1210000)	Arg00	SAMEA5863096	chr_3	1205001	1210000
Locus lcl|Arg00|Arg00.chr_3_(1605001..1610000)	Arg00	SAMEA5863096	chr_3	1605001	1610000
Locus lcl|Arg00|Arg00.chr_3_(1805001..1810000)	Arg00	SAMEA5863096	chr_3	1805001	1810000
Locus lcl|Arg00|Arg00.chr_3_(2005001..2010000)	Arg00	SAMEA5863096	chr_3	2005001	2010000
Locus lcl|Arg00|Arg00.chr_3_(2205001..2210000)	Arg00	SAMEA5863096	chr_3	2205001	2210000
Locus lcl|Arg00|Arg00.chr_3_(2405001..2410000)	Arg00	SAMEA5863096	chr_3	2405001	2410000
Locus lcl|Arg00|Arg00.chr_3_(2605001..2610000)	Arg00	SAMEA5863096	chr_3	2605001	2610000
Locus lcl|Arg00|Arg00.chr_3_(2805001..2810000)	Arg00	SAMEA5863096	chr_3	2805001	2810000
Locus lcl|Arg00|Arg00.chr_3_(3005001..3010000)	Arg00	SAMEA5863096	chr_3	3005001	3010000
Locus lcl|Arg00|Arg00.chr_3_(3205001..3210000)	Arg00	SAMEA5863096	chr_3	3205001	3210000
Locus lcl|Arg00|Arg00.chr_3_(3405001..3410000)	Arg00	SAMEA5863096	chr_3	3405001	3410000
Locus lcl|Arg00|Arg00.chr_3_(3805001..3810000)	Arg00	SAMEA5863096	chr_3	3805001	3810000
Locus lcl|Arg00|Arg00.chr_4_(355001..360000)	Arg00	SAMEA5863096	chr_4	355001	360000
Locus lcl|Arg00|Arg00.chr_4_(555001..560000)	Arg00	SAMEA5863096	chr_4	555001	560000
Locus lcl|Arg00|Arg00.chr_4_(755001..760000)	Arg00	SAMEA5863096	chr_4	755001	760000
Locus lcl|Arg00|Arg00.chr_4_(955001..960000)	Arg00	SAMEA5863096	chr_4	955001	960000
Locus lcl|Arg00|Arg00.chr_4_(1155001..1160000)	Arg00	SAMEA5863096	chr_4	1155001	1160000
Locus lcl|Arg00|Arg00.chr_4_(1355001..1360000)	Arg00	SAMEA5863096	chr_4	1355001	1360000
Locus lcl|Arg00|Arg00.chr_4_(1555001..1560000)	Arg00	SAMEA5863096	chr_4	1555001	1560000
Locus lcl|Arg00|Arg00.chr_4_(1755001..1760000)	Arg00	SAMEA5863096	chr_4	1755001	1760000
Locus lcl|Arg00|Arg00.chr_4_(1955001..1960000)	Arg00	SAMEA5863096	chr_4	1955001	1960000
Locus lcl|Arg00|Arg00.chr_4_(2155001..2160000)	Arg00	SAMEA5863096	chr_4	2155001	2160000
Locus lcl|Arg00|Arg00.chr_4_(2355001..2360000)	Arg00	SAMEA5863096	chr_4	2355001	2360000
Locus lcl|Arg00|Arg00.chr_4_(2555001..2560000)	Arg00	SAMEA5863096	chr_4	2555001	2560000
Locus lcl|Arg00|Arg00.chr_4_(2755001..2760000)	Arg00	SAMEA5863096	chr_4	2755001	2760000
Locus lcl|Arg00|Arg00.chr_4_(2955001..2960000)	Arg00	SAMEA5863096	chr_4	2955001	2960000
Locus lcl|Arg00|Arg00.chr_4_(3155001..3160000)	Arg00	SAMEA5863096	chr_4	3155001	3160000
Locus lcl|Arg00|Arg00.chr_5_(155001..160000)	Arg00	SAMEA5863096	chr_5	155001	160000
Locus lcl|Arg00|Arg00.chr_5_(755001..760000)	Arg00	SAMEA5863096	chr_5	755001	760000
Locus lcl|Arg00|Arg00.chr_5_(1155001..1160000)	Arg00	SAMEA5863096	chr_5	1155001	1160000
Locus lcl|Arg00|Arg00.chr_5_(1355001..1360000)	Arg00	SAMEA5863096	chr_5	1355001	1360000
Locus lcl|Arg00|Arg00.chr_5_(1555001..1560000)	Arg00	SAMEA5863096	chr_5	1555001	1560000
Locus lcl|Arg00|Arg00.chr_5_(1755001..1760000)	Arg00	SAMEA5863096	chr_5	1755001	1760000
Locus lcl|Arg00|Arg00.chr_5_(1955001..1960000)	Arg00	SAMEA5863096	chr_5	1955001	1960000
Locus lcl|Arg00|Arg00.chr_5_(2555001..2560000)	Arg00	SAMEA5863096	chr_5	2555001	2560000
Locus lcl|Arg00|Arg00.chr_5_(2755001..2760000)	Arg00	SAMEA5863096	chr_5	2755001	2760000
Locus lcl|Arg00|Arg00.chr_6_(40001..45000)	Arg00	SAMEA5863096	chr_6	40001	45000
Locus lcl|Arg00|Arg00.chr_6_(240001..245000)	Arg00	SAMEA5863096	chr_6	240001	245000
Locus lcl|Arg00|Arg00.chr_6_(640001..645000)	Arg00	SAMEA5863096	chr_6	640001	645000
Locus lcl|Arg00|Arg00.chr_6_(840001..845000)	Arg00	SAMEA5863096	chr_6	840001	845000
Locus lcl|Arg00|Arg00.chr_6_(1040001..1045000)	Arg00	SAMEA5863096	chr_6	1040001	1045000
Locus lcl|Arg00|Arg00.chr_6_(1240001..1245000)	Arg00	SAMEA5863096	chr_6	1240001	1245000
Locus lcl|Arg00|Arg00.chr_6_(1440001..1445000)	Arg00	SAMEA5863096	chr_6	1440001	1445000
Locus lcl|Arg00|Arg00.chr_6_(1640001..1645000)	Arg00	SAMEA5863096	chr_6	1640001	1645000
Locus lcl|Arg00|Arg00.chr_6_(1840001..1845000)	Arg00	SAMEA5863096	chr_6	1840001	1845000
Locus lcl|Arg00|Arg00.chr_6_(2040001..2045000)	Arg00	SAMEA5863096	chr_6	2040001	2045000
Locus lcl|Arg00|Arg00.chr_6_(2240001..2245000)	Arg00	SAMEA5863096	chr_6	2240001	2245000
Locus lcl|Arg00|Arg00.chr_6_(2440001..2445000)	Arg00	SAMEA5863096	chr_6	2440001	2445000
Locus lcl|Arg00|Arg00.chr_7_(95001..100000)	Arg00	SAMEA5863096	chr_7	95001	100000
Locus lcl|Arg00|Arg00.chr_7_(295001..300000)	Arg00	SAMEA5863096	chr_7	295001	300000
Locus lcl|Arg00|Arg00.chr_7_(495001..500000)	Arg00	SAMEA5863096	chr_7	495001	500000
Locus lcl|Arg00|Arg00.chr_7_(695001..700000)	Arg00	SAMEA5863096	chr_7	695001	700000
Locus lcl|Arg00|Arg00.chr_7_(1095001..1100000)	Arg00	SAMEA5863096	chr_7	1095001	1100000
Locus lcl|Arg00|Arg00.chr_7_(1295001..1300000)	Arg00	SAMEA5863096	chr_7	1295001	1300000
Locus lcl|Arg00|Arg00.chr_7_(1495001..1500000)	Arg00	SAMEA5863096	chr_7	1495001	1500000
Locus lcl|Arg00|Arg00.chr_7_(1695001..1700000)	Arg00	SAMEA5863096	chr_7	1695001	1700000
Locus lcl|Arg00|Arg00.chr_7_(1895001..1900000)	Arg00	SAMEA5863096	chr_7	1895001	1900000
Locus lcl|Arg00|Arg00.chr_7_(2095001..2100000)	Arg00	SAMEA5863096	chr_7	2095001	2100000
Locus lcl|Arg00|Arg00.chr_7_(2295001..2300000)	Arg00	SAMEA5863096	chr_7	2295001	2300000
Locus lcl|Arg00|Arg00.chr_7_(2495001..2500000)	Arg00	SAMEA5863096	chr_7	2495001	2500000
Locus lcl|Arg00|Arg00.chr_7_(2695001..2700000)	Arg00	SAMEA5863096	chr_7	2695001	2700000
Locus lcl|Arg00|Arg00.chr_7_(2895001..2900000)	Arg00	SAMEA5863096	chr_7	2895001	2900000
Locus lcl|Arg00|Arg00.chr_8_(180001..185000)	Arg00	SAMEA5863096	chr_8	180001	185000
Locus lcl|Arg00|Arg00.chr_8_(380001..385000)	Arg00	SAMEA5863096	chr_8	380001	385000
Locus lcl|Arg00|Arg00.chr_8_(580001..585000)	Arg00	SAMEA5863096	chr_8	580001	585000
Locus lcl|Arg00|Arg00.chr_8_(780001..785000)	Arg00	SAMEA5863096	chr_8	780001	785000
Locus lcl|Arg00|Arg00.chr_8_(980001..985000)	Arg00	SAMEA5863096	chr_8	980001	985000
Locus lcl|Arg00|Arg00.chr_8_(1580001..1585000)	Arg00	SAMEA5863096	chr_8	1580001	1585000
Locus lcl|Arg00|Arg00.chr_8_(1780001..1785000)	Arg00	SAMEA5863096	chr_8	1780001	1785000
Locus lcl|Arg00|Arg00.chr_8_(1980001..1985000)	Arg00	SAMEA5863096	chr_8	1980001	1985000
Locus lcl|Arg00|Arg00.chr_9_(165001..170000)	Arg00	SAMEA5863096	chr_9	165001	170000
Locus lcl|Arg00|Arg00.chr_9_(565001..570000)	Arg00	SAMEA5863096	chr_9	565001	570000
Locus lcl|Arg00|Arg00.chr_9_(765001..770000)	Arg00	SAMEA5863096	chr_9	765001	770000
Locus lcl|Arg00|Arg00.chr_9_(965001..970000)	Arg00	SAMEA5863096	chr_9	965001	970000
Locus lcl|Arg00|Arg00.chr_9_(1165001..1170000)	Arg00	SAMEA5863096	chr_9	1165001	1170000
Locus lcl|Arg00|Arg00.chr_9_(1365001..1370000)	Arg00	SAMEA5863096	chr_9	1365001	1370000
Locus lcl|Arg00|Arg00.chr_9_(1565001..1570000)	Arg00	SAMEA5863096	chr_9	1565001	1570000
Locus lcl|Arg00|Arg00.chr_9_(1765001..1770000)	Arg00	SAMEA5863096	chr_9	1765001	1770000
Locus lcl|Arg00|Arg00.chr_9_(1965001..1970000)	Arg00	SAMEA5863096	chr_9	1965001	1970000
Locus lcl|Arg00|Arg00.chr_1_(125001..130000)	Arg00	SAMEA5863096	chr_1	125001	130000
Locus lcl|Arg00|Arg00.chr_1_(325001..330000)	Arg00	SAMEA5863096	chr_1	325001	330000
Locus lcl|Arg00|Arg00.chr_1_(525001..530000)	Arg00	SAMEA5863096	chr_1	525001	530000
Locus lcl|Arg00|Arg00.chr_1_(725001..730000)	Arg00	SAMEA5863096	chr_1	725001	730000
Locus lcl|Arg00|Arg00.chr_1_(1125001..1130000)	Arg00	SAMEA5863096	chr_1	1125001	1130000
Locus lcl|Arg00|Arg00.chr_1_(1325001..1330000)	Arg00	SAMEA5863096	chr_1	1325001	1330000
Locus lcl|Arg00|Arg00.chr_1_(1525001..1530000)	Arg00	SAMEA5863096	chr_1	1525001	1530000
Locus lcl|Arg00|Arg00.chr_1_(1725001..1730000)	Arg00	SAMEA5863096	chr_1	1725001	1730000
Locus lcl|Arg00|Arg00.chr_1_(1925001..1930000)	Arg00	SAMEA5863096	chr_1	1925001	1930000
Locus lcl|Arg00|Arg00.chr_1_(2125001..2130000)	Arg00	SAMEA5863096	chr_1	2125001	2130000
Locus lcl|Arg00|Arg00.chr_1_(2325001..2330000)	Arg00	SAMEA5863096	chr_1	2325001	2330000
Locus lcl|Arg00|Arg00.chr_1_(2525001..2530000)	Arg00	SAMEA5863096	chr_1	2525001	2530000
Locus lcl|Arg00|Arg00.chr_1_(2725001..2730000)	Arg00	SAMEA5863096	chr_1	2725001	2730000
Locus lcl|Arg00|Arg00.chr_1_(2925001..2930000)	Arg00	SAMEA5863096	chr_1	2925001	2930000
Locus lcl|Arg00|Arg00.chr_1_(3125001..3130000)	Arg00	SAMEA5863096	chr_1	3125001	3130000
Locus lcl|Arg00|Arg00.chr_1_(3325001..3330000)	Arg00	SAMEA5863096	chr_1	3325001	3330000
Locus lcl|Arg00|Arg00.chr_1_(3525001..3530000)	Arg00	SAMEA5863096	chr_1	3525001	3530000
Locus lcl|Arg00|Arg00.chr_1_(3725001..3730000)	Arg00	SAMEA5863096	chr_1	3725001	3730000
Locus lcl|Arg00|Arg00.chr_1_(3925001..3930000)	Arg00	SAMEA5863096	chr_1	3925001	3930000
Locus lcl|Arg00|Arg00.chr_1_(4125001..4130000)	Arg00	SAMEA5863096	chr_1	4125001	4130000
Locus lcl|Arg00|Arg00.chr_1_(4325001..4330000)	Arg00	SAMEA5863096	chr_1	4325001	4330000
Locus lcl|Arg00|Arg00.chr_1_(4525001..4530000)	Arg00	SAMEA5863096	chr_1	4525001	4530000
Locus lcl|Arg00|Arg00.chr_1_(4725001..4730000)	Arg00	SAMEA5863096	chr_1	4725001	4730000
Locus lcl|Arg00|Arg00.chr_1_(4925001..4930000)	Arg00	SAMEA5863096	chr_1	4925001	4930000
Locus lcl|Arg00|Arg00.chr_1_(5125001..5130000)	Arg00	SAMEA5863096	chr_1	5125001	5130000
Locus lcl|Arg00|Arg00.chr_1_(5325001..5330000)	Arg00	SAMEA5863096	chr_1	5325001	5330000
Locus lcl|Arg00|Arg00.chr_1_(5525001..5530000)	Arg00	SAMEA5863096	chr_1	5525001	5530000
Locus lcl|Arg00|Arg00.chr_1_(5725001..5730000)	Arg00	SAMEA5863096	chr_1	5725001	5730000
Locus lcl|Arg00|Arg00.chr_1_(5925001..5930000)	Arg00	SAMEA5863096	chr_1	5925001	5930000
Locus lcl|Arg00|Arg00.chr_1_(6125001..6130000)	Arg00	SAMEA5863096	chr_1	6125001	6130000
Locus lcl|Arg00|Arg00.chr_10_(145001..150000)	Arg00	SAMEA5863096	chr_10	145001	150000
Locus lcl|Arg00|Arg00.chr_10_(345001..350000)	Arg00	SAMEA5863096	chr_10	345001	350000
Locus lcl|Arg00|Arg00.chr_10_(745001..750000)	Arg00	SAMEA5863096	chr_10	745001	750000
Locus lcl|Arg00|Arg00.chr_10_(945001..950000)	Arg00	SAMEA5863096	chr_10	945001	950000
Locus lcl|Arg00|Arg00.chr_10_(1345001..1350000)	Arg00	SAMEA5863096	chr_10	1345001	1350000
Locus lcl|Arg00|Arg00.chr_10_(1745001..1750000)	Arg00	SAMEA5863096	chr_10	1745001	1750000
Locus lcl|Arg00|Arg00.chr_11_(190001..195000)	Arg00	SAMEA5863096	chr_11	190001	195000
Locus lcl|Arg00|Arg00.chr_11_(390001..395000)	Arg00	SAMEA5863096	chr_11	390001	395000
Locus lcl|Arg00|Arg00.chr_11_(590001..595000)	Arg00	SAMEA5863096	chr_11	590001	595000
Locus lcl|Arg00|Arg00.chr_11_(990001..995000)	Arg00	SAMEA5863096	chr_11	990001	995000
Locus lcl|Arg00|Arg00.chr_11_(1190001..1195000)	Arg00	SAMEA5863096	chr_11	1190001	1195000
Locus lcl|Arg00|Arg00.chr_11_(1390001..1395000)	Arg00	SAMEA5863096	chr_11	1390001	1395000
Locus lcl|Arg00|Arg00.chr_12_(5001..10000)	Arg00	SAMEA5863096	chr_12	5001	10000
Locus lcl|Arg00|Arg00.chr_12_(205001..210000)	Arg00	SAMEA5863096	chr_12	205001	210000
Locus lcl|Arg00|Arg00.chr_12_(405001..410000)	Arg00	SAMEA5863096	chr_12	405001	410000
Locus lcl|Arg00|Arg00.chr_12_(605001..610000)	Arg00	SAMEA5863096	chr_12	605001	610000
Locus lcl|Arg00|Arg00.chr_12_(805001..810000)	Arg00	SAMEA5863096	chr_12	805001	810000
Locus lcl|Arg00|Arg00.chr_12_(1005001..1010000)	Arg00	SAMEA5863096	chr_12	1005001	1010000
Locus lcl|Arg00|Arg00.chr_12_(1405001..1410000)	Arg00	SAMEA5863096	chr_12	1405001	1410000
Locus lcl|Arg00|Arg00.chr_13_(75001..80000)	Arg00	SAMEA5863096	chr_13	75001	80000
Locus lcl|Arg00|Arg00.chr_13_(675001..680000)	Arg00	SAMEA5863096	chr_13	675001	680000
Locus lcl|Arg00|Arg00.chr_13_(875001..880000)	Arg00	SAMEA5863096	chr_13	875001	880000
Locus lcl|Arg00|Arg00.chr_13_(1275001..1280000)	Arg00	SAMEA5863096	chr_13	1275001	1280000
Locus lcl|Arg00|Arg00.chr_14_(170001..175000)	Arg00	SAMEA5863096	chr_14	170001	175000
Locus lcl|Arg00|Arg00.chr_14_(370001..375000)	Arg00	SAMEA5863096	chr_14	370001	375000
Locus lcl|Arg00|Arg00.chr_15_(580001..585000)	Arg00	SAMEA5863096	chr_15	580001	585000
Locus lcl|Arg00|Arg00.chr_16_(325001..330000)	Arg00	SAMEA5863096	chr_16	325001	330000
Locus lcl|Arg00|Arg00.chr_16_(525001..530000)	Arg00	SAMEA5863096	chr_16	525001	530000
Locus lcl|Arg00|Arg00.chr_17_(110001..115000)	Arg00	SAMEA5863096	chr_17	110001	115000
Locus lcl|Arg00|Arg00.chr_17_(310001..315000)	Arg00	SAMEA5863096	chr_17	310001	315000
Locus lcl|Arg00|Arg00.chr_18_(55001..60000)	Arg00	SAMEA5863096	chr_18	55001	60000
Locus lcl|Arg00|Arg00.chr_18_(255001..260000)	Arg00	SAMEA5863096	chr_18	255001	260000
Locus lcl|Arg00|Arg00.chr_2_(15001..20000)	Arg00	SAMEA5863096	chr_2	15001	20000
Locus lcl|Arg00|Arg00.chr_2_(215001..220000)	Arg00	SAMEA5863096	chr_2	215001	220000
Locus lcl|Arg00|Arg00.chr_2_(415001..420000)	Arg00	SAMEA5863096	chr_2	415001	420000
Locus lcl|Arg00|Arg00.chr_2_(815001..820000)	Arg00	SAMEA5863096	chr_2	815001	820000
Locus lcl|Arg00|Arg00.chr_2_(1015001..1020000)	Arg00	SAMEA5863096	chr_2	1015001	1020000
Locus lcl|Arg00|Arg00.chr_2_(1415001..1420000)	Arg00	SAMEA5863096	chr_2	1415001	1420000
Locus lcl|Arg00|Arg00.chr_2_(1615001..1620000)	Arg00	SAMEA5863096	chr_2	1615001	1620000
Locus lcl|Arg00|Arg00.chr_2_(1815001..1820000)	Arg00	SAMEA5863096	chr_2	1815001	1820000
Locus lcl|Arg00|Arg00.chr_2_(2015001..2020000)	Arg00	SAMEA5863096	chr_2	2015001	2020000
Locus lcl|Arg00|Arg00.chr_2_(2215001..2220000)	Arg00	SAMEA5863096	chr_2	2215001	2220000
Locus lcl|Arg00|Arg00.chr_2_(2615001..2620000)	Arg00	SAMEA5863096	chr_2	2615001	2620000
Locus lcl|Arg00|Arg00.chr_2_(2815001..2820000)	Arg00	SAMEA5863096	chr_2	2815001	2820000
Locus lcl|Arg00|Arg00.chr_2_(3015001..3020000)	Arg00	SAMEA5863096	chr_2	3015001	3020000
Locus lcl|Arg00|Arg00.chr_2_(3215001..3220000)	Arg00	SAMEA5863096	chr_2	3215001	3220000
Locus lcl|Arg00|Arg00.chr_2_(3815001..3820000)	Arg00	SAMEA5863096	chr_2	3815001	3820000
Locus lcl|Arg00|Arg00.chr_20_(155001..160000)	Arg00	SAMEA5863096	chr_20	155001	160000
Locus lcl|Arg00|Arg00.chr_20_(555001..560000)	Arg00	SAMEA5863096	chr_20	555001	560000
Locus lcl|Arg00|Arg00.chr_21_(355001..360000)	Arg00	SAMEA5863096	chr_21	355001	360000
Locus lcl|Arg00|Arg00.chr_3_(210001..215000)	Arg00	SAMEA5863096	chr_3	210001	215000
Locus lcl|Arg00|Arg00.chr_3_(410001..415000)	Arg00	SAMEA5863096	chr_3	410001	415000
Locus lcl|Arg00|Arg00.chr_3_(610001..615000)	Arg00	SAMEA5863096	chr_3	610001	615000
Locus lcl|Arg00|Arg00.chr_3_(1210001..1215000)	Arg00	SAMEA5863096	chr_3	1210001	1215000
Locus lcl|Arg00|Arg00.chr_3_(1410001..1415000)	Arg00	SAMEA5863096	chr_3	1410001	1415000
Locus lcl|Arg00|Arg00.chr_3_(1610001..1615000)	Arg00	SAMEA5863096	chr_3	1610001	1615000
Locus lcl|Arg00|Arg00.chr_3_(2010001..2015000)	Arg00	SAMEA5863096	chr_3	2010001	2015000
Locus lcl|Arg00|Arg00.chr_3_(2210001..2215000)	Arg00	SAMEA5863096	chr_3	2210001	2215000
Locus lcl|Arg00|Arg00.chr_3_(2410001..2415000)	Arg00	SAMEA5863096	chr_3	2410001	2415000
Locus lcl|Arg00|Arg00.chr_3_(2610001..2615000)	Arg00	SAMEA5863096	chr_3	2610001	2615000
Locus lcl|Arg00|Arg00.chr_3_(2810001..2815000)	Arg00	SAMEA5863096	chr_3	2810001	2815000
Locus lcl|Arg00|Arg00.chr_3_(3010001..3015000)	Arg00	SAMEA5863096	chr_3	3010001	3015000
Locus lcl|Arg00|Arg00.chr_3_(3210001..3215000)	Arg00	SAMEA5863096	chr_3	3210001	3215000
Locus lcl|Arg00|Arg00.chr_3_(3410001..3415000)	Arg00	SAMEA5863096	chr_3	3410001	3415000
Locus lcl|Arg00|Arg00.chr_3_(3610001..3615000)	Arg00	SAMEA5863096	chr_3	3610001	3615000
Locus lcl|Arg00|Arg00.chr_4_(360001..365000)	Arg00	SAMEA5863096	chr_4	360001	365000
Locus lcl|Arg00|Arg00.chr_4_(560001..565000)	Arg00	SAMEA5863096	chr_4	560001	565000
Locus lcl|Arg00|Arg00.chr_4_(960001..965000)	Arg00	SAMEA5863096	chr_4	960001	965000
Locus lcl|Arg00|Arg00.chr_4_(1160001..1165000)	Arg00	SAMEA5863096	chr_4	1160001	1165000
Locus lcl|Arg00|Arg00.chr_4_(1560001..1565000)	Arg00	SAMEA5863096	chr_4	1560001	1565000
Locus lcl|Arg00|Arg00.chr_4_(1760001..1765000)	Arg00	SAMEA5863096	chr_4	1760001	1765000
Locus lcl|Arg00|Arg00.chr_4_(1960001..1965000)	Arg00	SAMEA5863096	chr_4	1960001	1965000
Locus lcl|Arg00|Arg00.chr_4_(2160001..2165000)	Arg00	SAMEA5863096	chr_4	2160001	2165000
Locus lcl|Arg00|Arg00.chr_4_(2360001..2365000)	Arg00	SAMEA5863096	chr_4	2360001	2365000
Locus lcl|Arg00|Arg00.chr_4_(2760001..2765000)	Arg00	SAMEA5863096	chr_4	2760001	2765000
Locus lcl|Arg00|Arg00.chr_4_(3160001..3165000)	Arg00	SAMEA5863096	chr_4	3160001	3165000
Locus lcl|Arg00|Arg00.chr_5_(160001..165000)	Arg00	SAMEA5863096	chr_5	160001	165000
Locus lcl|Arg00|Arg00.chr_5_(360001..365000)	Arg00	SAMEA5863096	chr_5	360001	365000
Locus lcl|Arg00|Arg00.chr_5_(560001..565000)	Arg00	SAMEA5863096	chr_5	560001	565000
Locus lcl|Arg00|Arg00.chr_5_(960001..965000)	Arg00	SAMEA5863096	chr_5	960001	965000
Locus lcl|Arg00|Arg00.chr_5_(1160001..1165000)	Arg00	SAMEA5863096	chr_5	1160001	1165000
Locus lcl|Arg00|Arg00.chr_5_(1360001..1365000)	Arg00	SAMEA5863096	chr_5	1360001	1365000
Locus lcl|Arg00|Arg00.chr_5_(1560001..1565000)	Arg00	SAMEA5863096	chr_5	1560001	1565000
Locus lcl|Arg00|Arg00.chr_5_(1760001..1765000)	Arg00	SAMEA5863096	chr_5	1760001	1765000
Locus lcl|Arg00|Arg00.chr_5_(1960001..1965000)	Arg00	SAMEA5863096	chr_5	1960001	1965000
Locus lcl|Arg00|Arg00.chr_5_(2160001..2165000)	Arg00	SAMEA5863096	chr_5	2160001	2165000
Locus lcl|Arg00|Arg00.chr_5_(2360001..2365000)	Arg00	SAMEA5863096	chr_5	2360001	2365000
Locus lcl|Arg00|Arg00.chr_5_(2560001..2565000)	Arg00	SAMEA5863096	chr_5	2560001	2565000
Locus lcl|Arg00|Arg00.chr_5_(2760001..2765000)	Arg00	SAMEA5863096	chr_5	2760001	2765000
Locus lcl|Arg00|Arg00.chr_6_(45001..50000)	Arg00	SAMEA5863096	chr_6	45001	50000
Locus lcl|Arg00|Arg00.chr_6_(245001..250000)	Arg00	SAMEA5863096	chr_6	245001	250000
Locus lcl|Arg00|Arg00.chr_6_(845001..850000)	Arg00	SAMEA5863096	chr_6	845001	850000
Locus lcl|Arg00|Arg00.chr_6_(1045001..1050000)	Arg00	SAMEA5863096	chr_6	1045001	1050000
Locus lcl|Arg00|Arg00.chr_6_(1245001..1250000)	Arg00	SAMEA5863096	chr_6	1245001	1250000
Locus lcl|Arg00|Arg00.chr_6_(1445001..1450000)	Arg00	SAMEA5863096	chr_6	1445001	1450000
Locus lcl|Arg00|Arg00.chr_6_(1645001..1650000)	Arg00	SAMEA5863096	chr_6	1645001	1650000
Locus lcl|Arg00|Arg00.chr_6_(1845001..1850000)	Arg00	SAMEA5863096	chr_6	1845001	1850000
Locus lcl|Arg00|Arg00.chr_6_(2245001..2250000)	Arg00	SAMEA5863096	chr_6	2245001	2250000
Locus lcl|Arg00|Arg00.chr_6_(2445001..2450000)	Arg00	SAMEA5863096	chr_6	2445001	2450000
Locus lcl|Arg00|Arg00.chr_7_(100001..105000)	Arg00	SAMEA5863096	chr_7	100001	105000
Locus lcl|Arg00|Arg00.chr_7_(300001..305000)	Arg00	SAMEA5863096	chr_7	300001	305000
Locus lcl|Arg00|Arg00.chr_7_(500001..505000)	Arg00	SAMEA5863096	chr_7	500001	505000
Locus lcl|Arg00|Arg00.chr_7_(700001..705000)	Arg00	SAMEA5863096	chr_7	700001	705000
Locus lcl|Arg00|Arg00.chr_7_(1100001..1105000)	Arg00	SAMEA5863096	chr_7	1100001	1105000
Locus lcl|Arg00|Arg00.chr_7_(1300001..1305000)	Arg00	SAMEA5863096	chr_7	1300001	1305000
Locus lcl|Arg00|Arg00.chr_7_(1500001..1505000)	Arg00	SAMEA5863096	chr_7	1500001	1505000
Locus lcl|Arg00|Arg00.chr_7_(1700001..1705000)	Arg00	SAMEA5863096	chr_7	1700001	1705000
Locus lcl|Arg00|Arg00.chr_7_(1900001..1905000)	Arg00	SAMEA5863096	chr_7	1900001	1905000
Locus lcl|Arg00|Arg00.chr_7_(2100001..2105000)	Arg00	SAMEA5863096	chr_7	2100001	2105000
Locus lcl|Arg00|Arg00.chr_7_(2500001..2505000)	Arg00	SAMEA5863096	chr_7	2500001	2505000
Locus lcl|Arg00|Arg00.chr_7_(2900001..2905000)	Arg00	SAMEA5863096	chr_7	2900001	2905000
Locus lcl|Arg00|Arg00.chr_8_(385001..390000)	Arg00	SAMEA5863096	chr_8	385001	390000
Locus lcl|Arg00|Arg00.chr_8_(585001..590000)	Arg00	SAMEA5863096	chr_8	585001	590000
Locus lcl|Arg00|Arg00.chr_8_(785001..790000)	Arg00	SAMEA5863096	chr_8	785001	790000
Locus lcl|Arg00|Arg00.chr_8_(985001..990000)	Arg00	SAMEA5863096	chr_8	985001	990000
Locus lcl|Arg00|Arg00.chr_8_(1185001..1190000)	Arg00	SAMEA5863096	chr_8	1185001	1190000
Locus lcl|Arg00|Arg00.chr_8_(1385001..1390000)	Arg00	SAMEA5863096	chr_8	1385001	1390000
Locus lcl|Arg00|Arg00.chr_8_(1585001..1590000)	Arg00	SAMEA5863096	chr_8	1585001	1590000
Locus lcl|Arg00|Arg00.chr_8_(1785001..1790000)	Arg00	SAMEA5863096	chr_8	1785001	1790000
Locus lcl|Arg00|Arg00.chr_8_(1985001..1990000)	Arg00	SAMEA5863096	chr_8	1985001	1990000
Locus lcl|Arg00|Arg00.chr_8_(2185001..2190000)	Arg00	SAMEA5863096	chr_8	2185001	2190000
Locus lcl|Arg00|Arg00.chr_9_(170001..175000)	Arg00	SAMEA5863096	chr_9	170001	175000
Locus lcl|Arg00|Arg00.chr_9_(370001..375000)	Arg00	SAMEA5863096	chr_9	370001	375000
Locus lcl|Arg00|Arg00.chr_9_(570001..575000)	Arg00	SAMEA5863096	chr_9	570001	575000
Locus lcl|Arg00|Arg00.chr_9_(770001..775000)	Arg00	SAMEA5863096	chr_9	770001	775000
Locus lcl|Arg00|Arg00.chr_9_(970001..975000)	Arg00	SAMEA5863096	chr_9	970001	975000
Locus lcl|Arg00|Arg00.chr_9_(1170001..1175000)	Arg00	SAMEA5863096	chr_9	1170001	1175000
Locus lcl|Arg00|Arg00.chr_9_(1370001..1375000)	Arg00	SAMEA5863096	chr_9	1370001	1375000
Locus lcl|Arg00|Arg00.chr_9_(1570001..1575000)	Arg00	SAMEA5863096	chr_9	1570001	1575000
Locus lcl|Arg00|Arg00.chr_9_(1970001..1975000)	Arg00	SAMEA5863096	chr_9	1970001	1975000
Locus lcl|Arg00|Arg00.chr_1_(130001..135000)	Arg00	SAMEA5863096	chr_1	130001	135000
Locus lcl|Arg00|Arg00.chr_1_(330001..335000)	Arg00	SAMEA5863096	chr_1	330001	335000
Locus lcl|Arg00|Arg00.chr_1_(530001..535000)	Arg00	SAMEA5863096	chr_1	530001	535000
Locus lcl|Arg00|Arg00.chr_1_(730001..735000)	Arg00	SAMEA5863096	chr_1	730001	735000
Locus lcl|Arg00|Arg00.chr_1_(930001..935000)	Arg00	SAMEA5863096	chr_1	930001	935000
Locus lcl|Arg00|Arg00.chr_1_(1330001..1335000)	Arg00	SAMEA5863096	chr_1	1330001	1335000
Locus lcl|Arg00|Arg00.chr_1_(1530001..1535000)	Arg00	SAMEA5863096	chr_1	1530001	1535000
Locus lcl|Arg00|Arg00.chr_1_(1730001..1735000)	Arg00	SAMEA5863096	chr_1	1730001	1735000
Locus lcl|Arg00|Arg00.chr_1_(1930001..1935000)	Arg00	SAMEA5863096	chr_1	1930001	1935000
Locus lcl|Arg00|Arg00.chr_1_(2130001..2135000)	Arg00	SAMEA5863096	chr_1	2130001	2135000
Locus lcl|Arg00|Arg00.chr_1_(2330001..2335000)	Arg00	SAMEA5863096	chr_1	2330001	2335000
Locus lcl|Arg00|Arg00.chr_1_(2530001..2535000)	Arg00	SAMEA5863096	chr_1	2530001	2535000
Locus lcl|Arg00|Arg00.chr_1_(2730001..2735000)	Arg00	SAMEA5863096	chr_1	2730001	2735000
Locus lcl|Arg00|Arg00.chr_1_(2930001..2935000)	Arg00	SAMEA5863096	chr_1	2930001	2935000
Locus lcl|Arg00|Arg00.chr_1_(3330001..3335000)	Arg00	SAMEA5863096	chr_1	3330001	3335000
Locus lcl|Arg00|Arg00.chr_1_(3530001..3535000)	Arg00	SAMEA5863096	chr_1	3530001	3535000
Locus lcl|Arg00|Arg00.chr_1_(3730001..3735000)	Arg00	SAMEA5863096	chr_1	3730001	3735000
Locus lcl|Arg00|Arg00.chr_1_(3930001..3935000)	Arg00	SAMEA5863096	chr_1	3930001	3935000
Locus lcl|Arg00|Arg00.chr_1_(4130001..4135000)	Arg00	SAMEA5863096	chr_1	4130001	4135000
Locus lcl|Arg00|Arg00.chr_1_(4330001..4335000)	Arg00	SAMEA5863096	chr_1	4330001	4335000
Locus lcl|Arg00|Arg00.chr_1_(4530001..4535000)	Arg00	SAMEA5863096	chr_1	4530001	4535000
Locus lcl|Arg00|Arg00.chr_1_(4730001..4735000)	Arg00	SAMEA5863096	chr_1	4730001	4735000
Locus lcl|Arg00|Arg00.chr_1_(4930001..4935000)	Arg00	SAMEA5863096	chr_1	4930001	4935000
Locus lcl|Arg00|Arg00.chr_1_(5130001..5135000)	Arg00	SAMEA5863096	chr_1	5130001	5135000
Locus lcl|Arg00|Arg00.chr_1_(5530001..5535000)	Arg00	SAMEA5863096	chr_1	5530001	5535000
Locus lcl|Arg00|Arg00.chr_1_(5730001..5735000)	Arg00	SAMEA5863096	chr_1	5730001	5735000
Locus lcl|Arg00|Arg00.chr_1_(5930001..5935000)	Arg00	SAMEA5863096	chr_1	5930001	5935000
Locus lcl|Arg00|Arg00.chr_10_(150001..155000)	Arg00	SAMEA5863096	chr_10	150001	155000
Locus lcl|Arg00|Arg00.chr_10_(350001..355000)	Arg00	SAMEA5863096	chr_10	350001	355000
Locus lcl|Arg00|Arg00.chr_10_(550001..555000)	Arg00	SAMEA5863096	chr_10	550001	555000
Locus lcl|Arg00|Arg00.chr_10_(750001..755000)	Arg00	SAMEA5863096	chr_10	750001	755000
Locus lcl|Arg00|Arg00.chr_10_(1150001..1155000)	Arg00	SAMEA5863096	chr_10	1150001	1155000
Locus lcl|Arg00|Arg00.chr_10_(1550001..1555000)	Arg00	SAMEA5863096	chr_10	1550001	1555000
Locus lcl|Arg00|Arg00.chr_11_(395001..400000)	Arg00	SAMEA5863096	chr_11	395001	400000
Locus lcl|Arg00|Arg00.chr_11_(595001..600000)	Arg00	SAMEA5863096	chr_11	595001	600000
Locus lcl|Arg00|Arg00.chr_11_(795001..800000)	Arg00	SAMEA5863096	chr_11	795001	800000
Locus lcl|Arg00|Arg00.chr_11_(995001..1000000)	Arg00	SAMEA5863096	chr_11	995001	1000000
Locus lcl|Arg00|Arg00.chr_11_(1195001..1200000)	Arg00	SAMEA5863096	chr_11	1195001	1200000
Locus lcl|Arg00|Arg00.chr_11_(1395001..1400000)	Arg00	SAMEA5863096	chr_11	1395001	1400000
Locus lcl|Arg00|Arg00.chr_11_(1595001..1600000)	Arg00	SAMEA5863096	chr_11	1595001	1600000
Locus lcl|Arg00|Arg00.chr_12_(210001..215000)	Arg00	SAMEA5863096	chr_12	210001	215000
Locus lcl|Arg00|Arg00.chr_12_(410001..415000)	Arg00	SAMEA5863096	chr_12	410001	415000
Locus lcl|Arg00|Arg00.chr_12_(810001..815000)	Arg00	SAMEA5863096	chr_12	810001	815000
Locus lcl|Arg00|Arg00.chr_12_(1010001..1015000)	Arg00	SAMEA5863096	chr_12	1010001	1015000
Locus lcl|Arg00|Arg00.chr_12_(1210001..1215000)	Arg00	SAMEA5863096	chr_12	1210001	1215000
Locus lcl|Arg00|Arg00.chr_12_(1410001..1415000)	Arg00	SAMEA5863096	chr_12	1410001	1415000
Locus lcl|Arg00|Arg00.chr_13_(680001..685000)	Arg00	SAMEA5863096	chr_13	680001	685000
Locus lcl|Arg00|Arg00.chr_13_(880001..885000)	Arg00	SAMEA5863096	chr_13	880001	885000
Locus lcl|Arg00|Arg00.chr_13_(1080001..1085000)	Arg00	SAMEA5863096	chr_13	1080001	1085000
Locus lcl|Arg00|Arg00.chr_13_(1280001..1285000)	Arg00	SAMEA5863096	chr_13	1280001	1285000
Locus lcl|Arg00|Arg00.chr_14_(175001..180000)	Arg00	SAMEA5863096	chr_14	175001	180000
Locus lcl|Arg00|Arg00.chr_15_(185001..190000)	Arg00	SAMEA5863096	chr_15	185001	190000
Locus lcl|Arg00|Arg00.chr_16_(130001..135000)	Arg00	SAMEA5863096	chr_16	130001	135000
Locus lcl|Arg00|Arg00.chr_17_(115001..120000)	Arg00	SAMEA5863096	chr_17	115001	120000
Locus lcl|Arg00|Arg00.chr_17_(315001..320000)	Arg00	SAMEA5863096	chr_17	315001	320000
Locus lcl|Arg00|Arg00.chr_17_(515001..520000)	Arg00	SAMEA5863096	chr_17	515001	520000
Locus lcl|Arg00|Arg00.chr_18_(660001..665000)	Arg00	SAMEA5863096	chr_18	660001	665000
Locus lcl|Arg00|Arg00.chr_19_(170001..175000)	Arg00	SAMEA5863096	chr_19	170001	175000
Locus lcl|Arg00|Arg00.chr_19_(370001..375000)	Arg00	SAMEA5863096	chr_19	370001	375000
Locus lcl|Arg00|Arg00.chr_2_(20001..25000)	Arg00	SAMEA5863096	chr_2	20001	25000
Locus lcl|Arg00|Arg00.chr_2_(220001..225000)	Arg00	SAMEA5863096	chr_2	220001	225000
Locus lcl|Arg00|Arg00.chr_2_(420001..425000)	Arg00	SAMEA5863096	chr_2	420001	425000
Locus lcl|Arg00|Arg00.chr_2_(620001..625000)	Arg00	SAMEA5863096	chr_2	620001	625000
Locus lcl|Arg00|Arg00.chr_2_(820001..825000)	Arg00	SAMEA5863096	chr_2	820001	825000
Locus lcl|Arg00|Arg00.chr_2_(1020001..1025000)	Arg00	SAMEA5863096	chr_2	1020001	1025000
Locus lcl|Arg00|Arg00.chr_2_(1420001..1425000)	Arg00	SAMEA5863096	chr_2	1420001	1425000
Locus lcl|Arg00|Arg00.chr_2_(1620001..1625000)	Arg00	SAMEA5863096	chr_2	1620001	1625000
Locus lcl|Arg00|Arg00.chr_2_(1820001..1825000)	Arg00	SAMEA5863096	chr_2	1820001	1825000
Locus lcl|Arg00|Arg00.chr_2_(2020001..2025000)	Arg00	SAMEA5863096	chr_2	2020001	2025000
Locus lcl|Arg00|Arg00.chr_2_(2220001..2225000)	Arg00	SAMEA5863096	chr_2	2220001	2225000
Locus lcl|Arg00|Arg00.chr_2_(2420001..2425000)	Arg00	SAMEA5863096	chr_2	2420001	2425000
Locus lcl|Arg00|Arg00.chr_2_(2620001..2625000)	Arg00	SAMEA5863096	chr_2	2620001	2625000
Locus lcl|Arg00|Arg00.chr_2_(2820001..2825000)	Arg00	SAMEA5863096	chr_2	2820001	2825000
Locus lcl|Arg00|Arg00.chr_2_(3020001..3025000)	Arg00	SAMEA5863096	chr_2	3020001	3025000
Locus lcl|Arg00|Arg00.chr_2_(3220001..3225000)	Arg00	SAMEA5863096	chr_2	3220001	3225000
Locus lcl|Arg00|Arg00.chr_2_(3620001..3625000)	Arg00	SAMEA5863096	chr_2	3620001	3625000
Locus lcl|Arg00|Arg00.chr_2_(3820001..3825000)	Arg00	SAMEA5863096	chr_2	3820001	3825000
Locus lcl|Arg00|Arg00.chr_20_(560001..565000)	Arg00	SAMEA5863096	chr_20	560001	565000
Locus lcl|Arg00|Arg00.chr_21_(160001..165000)	Arg00	SAMEA5863096	chr_21	160001	165000
Locus lcl|Arg00|Arg00.chr_21_(360001..365000)	Arg00	SAMEA5863096	chr_21	360001	365000
Locus lcl|Arg00|Arg00.chr_3_(15001..20000)	Arg00	SAMEA5863096	chr_3	15001	20000
Locus lcl|Arg00|Arg00.chr_3_(415001..420000)	Arg00	SAMEA5863096	chr_3	415001	420000
Locus lcl|Arg00|Arg00.chr_3_(615001..620000)	Arg00	SAMEA5863096	chr_3	615001	620000
Locus lcl|Arg00|Arg00.chr_3_(815001..820000)	Arg00	SAMEA5863096	chr_3	815001	820000
Locus lcl|Arg00|Arg00.chr_3_(1015001..1020000)	Arg00	SAMEA5863096	chr_3	1015001	1020000
Locus lcl|Arg00|Arg00.chr_3_(1215001..1220000)	Arg00	SAMEA5863096	chr_3	1215001	1220000
Locus lcl|Arg00|Arg00.chr_3_(1415001..1420000)	Arg00	SAMEA5863096	chr_3	1415001	1420000
Locus lcl|Arg00|Arg00.chr_3_(1615001..1620000)	Arg00	SAMEA5863096	chr_3	1615001	1620000
Locus lcl|Arg00|Arg00.chr_3_(1815001..1820000)	Arg00	SAMEA5863096	chr_3	1815001	1820000
Locus lcl|Arg00|Arg00.chr_3_(2015001..2020000)	Arg00	SAMEA5863096	chr_3	2015001	2020000
Locus lcl|Arg00|Arg00.chr_3_(2215001..2220000)	Arg00	SAMEA5863096	chr_3	2215001	2220000
Locus lcl|Arg00|Arg00.chr_3_(2415001..2420000)	Arg00	SAMEA5863096	chr_3	2415001	2420000
Locus lcl|Arg00|Arg00.chr_3_(2615001..2620000)	Arg00	SAMEA5863096	chr_3	2615001	2620000
Locus lcl|Arg00|Arg00.chr_3_(2815001..2820000)	Arg00	SAMEA5863096	chr_3	2815001	2820000
Locus lcl|Arg00|Arg00.chr_3_(3015001..3020000)	Arg00	SAMEA5863096	chr_3	3015001	3020000
Locus lcl|Arg00|Arg00.chr_3_(3215001..3220000)	Arg00	SAMEA5863096	chr_3	3215001	3220000
Locus lcl|Arg00|Arg00.chr_3_(3415001..3420000)	Arg00	SAMEA5863096	chr_3	3415001	3420000
Locus lcl|Arg00|Arg00.chr_3_(3815001..3820000)	Arg00	SAMEA5863096	chr_3	3815001	3820000
Locus lcl|Arg00|Arg00.chr_4_(765001..770000)	Arg00	SAMEA5863096	chr_4	765001	770000
Locus lcl|Arg00|Arg00.chr_4_(965001..970000)	Arg00	SAMEA5863096	chr_4	965001	970000
Locus lcl|Arg00|Arg00.chr_4_(1165001..1170000)	Arg00	SAMEA5863096	chr_4	1165001	1170000
Locus lcl|Arg00|Arg00.chr_4_(1565001..1570000)	Arg00	SAMEA5863096	chr_4	1565001	1570000
Locus lcl|Arg00|Arg00.chr_4_(1765001..1770000)	Arg00	SAMEA5863096	chr_4	1765001	1770000
Locus lcl|Arg00|Arg00.chr_4_(1965001..1970000)	Arg00	SAMEA5863096	chr_4	1965001	1970000
Locus lcl|Arg00|Arg00.chr_4_(2165001..2170000)	Arg00	SAMEA5863096	chr_4	2165001	2170000
Locus lcl|Arg00|Arg00.chr_4_(2365001..2370000)	Arg00	SAMEA5863096	chr_4	2365001	2370000
Locus lcl|Arg00|Arg00.chr_4_(2565001..2570000)	Arg00	SAMEA5863096	chr_4	2565001	2570000
Locus lcl|Arg00|Arg00.chr_4_(2765001..2770000)	Arg00	SAMEA5863096	chr_4	2765001	2770000
Locus lcl|Arg00|Arg00.chr_4_(3165001..3170000)	Arg00	SAMEA5863096	chr_4	3165001	3170000
Locus lcl|Arg00|Arg00.chr_5_(165001..170000)	Arg00	SAMEA5863096	chr_5	165001	170000
Locus lcl|Arg00|Arg00.chr_5_(565001..570000)	Arg00	SAMEA5863096	chr_5	565001	570000
Locus lcl|Arg00|Arg00.chr_5_(765001..770000)	Arg00	SAMEA5863096	chr_5	765001	770000
Locus lcl|Arg00|Arg00.chr_5_(965001..970000)	Arg00	SAMEA5863096	chr_5	965001	970000
Locus lcl|Arg00|Arg00.chr_5_(1165001..1170000)	Arg00	SAMEA5863096	chr_5	1165001	1170000
Locus lcl|Arg00|Arg00.chr_5_(1365001..1370000)	Arg00	SAMEA5863096	chr_5	1365001	1370000
Locus lcl|Arg00|Arg00.chr_5_(1565001..1570000)	Arg00	SAMEA5863096	chr_5	1565001	1570000
Locus lcl|Arg00|Arg00.chr_5_(1765001..1770000)	Arg00	SAMEA5863096	chr_5	1765001	1770000
Locus lcl|Arg00|Arg00.chr_5_(1965001..1970000)	Arg00	SAMEA5863096	chr_5	1965001	1970000
Locus lcl|Arg00|Arg00.chr_5_(2165001..2170000)	Arg00	SAMEA5863096	chr_5	2165001	2170000
Locus lcl|Arg00|Arg00.chr_5_(2365001..2370000)	Arg00	SAMEA5863096	chr_5	2365001	2370000
Locus lcl|Arg00|Arg00.chr_5_(2765001..2770000)	Arg00	SAMEA5863096	chr_5	2765001	2770000
Locus lcl|Arg00|Arg00.chr_6_(250001..255000)	Arg00	SAMEA5863096	chr_6	250001	255000
Locus lcl|Arg00|Arg00.chr_6_(850001..855000)	Arg00	SAMEA5863096	chr_6	850001	855000
Locus lcl|Arg00|Arg00.chr_6_(1050001..1055000)	Arg00	SAMEA5863096	chr_6	1050001	1055000
Locus lcl|Arg00|Arg00.chr_6_(1250001..1255000)	Arg00	SAMEA5863096	chr_6	1250001	1255000
Locus lcl|Arg00|Arg00.chr_6_(1450001..1455000)	Arg00	SAMEA5863096	chr_6	1450001	1455000
Locus lcl|Arg00|Arg00.chr_6_(1650001..1655000)	Arg00	SAMEA5863096	chr_6	1650001	1655000
Locus lcl|Arg00|Arg00.chr_6_(1850001..1855000)	Arg00	SAMEA5863096	chr_6	1850001	1855000
Locus lcl|Arg00|Arg00.chr_6_(2050001..2055000)	Arg00	SAMEA5863096	chr_6	2050001	2055000
Locus lcl|Arg00|Arg00.chr_6_(2250001..2255000)	Arg00	SAMEA5863096	chr_6	2250001	2255000
Locus lcl|Arg00|Arg00.chr_6_(2450001..2455000)	Arg00	SAMEA5863096	chr_6	2450001	2455000
Locus lcl|Arg00|Arg00.chr_7_(105001..110000)	Arg00	SAMEA5863096	chr_7	105001	110000
Locus lcl|Arg00|Arg00.chr_7_(305001..310000)	Arg00	SAMEA5863096	chr_7	305001	310000
Locus lcl|Arg00|Arg00.chr_7_(505001..510000)	Arg00	SAMEA5863096	chr_7	505001	510000
Locus lcl|Arg00|Arg00.chr_7_(705001..710000)	Arg00	SAMEA5863096	chr_7	705001	710000
Locus lcl|Arg00|Arg00.chr_7_(1105001..1110000)	Arg00	SAMEA5863096	chr_7	1105001	1110000
Locus lcl|Arg00|Arg00.chr_7_(1305001..1310000)	Arg00	SAMEA5863096	chr_7	1305001	1310000
Locus lcl|Arg00|Arg00.chr_7_(1505001..1510000)	Arg00	SAMEA5863096	chr_7	1505001	1510000
Locus lcl|Arg00|Arg00.chr_7_(1705001..1710000)	Arg00	SAMEA5863096	chr_7	1705001	1710000
Locus lcl|Arg00|Arg00.chr_7_(1905001..1910000)	Arg00	SAMEA5863096	chr_7	1905001	1910000
Locus lcl|Arg00|Arg00.chr_7_(2105001..2110000)	Arg00	SAMEA5863096	chr_7	2105001	2110000
Locus lcl|Arg00|Arg00.chr_7_(2305001..2310000)	Arg00	SAMEA5863096	chr_7	2305001	2310000
Locus lcl|Arg00|Arg00.chr_7_(2705001..2710000)	Arg00	SAMEA5863096	chr_7	2705001	2710000
Locus lcl|Arg00|Arg00.chr_8_(190001..195000)	Arg00	SAMEA5863096	chr_8	190001	195000
Locus lcl|Arg00|Arg00.chr_8_(390001..395000)	Arg00	SAMEA5863096	chr_8	390001	395000
Locus lcl|Arg00|Arg00.chr_8_(590001..595000)	Arg00	SAMEA5863096	chr_8	590001	595000
Locus lcl|Arg00|Arg00.chr_8_(790001..795000)	Arg00	SAMEA5863096	chr_8	790001	795000
Locus lcl|Arg00|Arg00.chr_8_(990001..995000)	Arg00	SAMEA5863096	chr_8	990001	995000
Locus lcl|Arg00|Arg00.chr_8_(1190001..1195000)	Arg00	SAMEA5863096	chr_8	1190001	1195000
Locus lcl|Arg00|Arg00.chr_8_(1590001..1595000)	Arg00	SAMEA5863096	chr_8	1590001	1595000
Locus lcl|Arg00|Arg00.chr_8_(1990001..1995000)	Arg00	SAMEA5863096	chr_8	1990001	1995000
Locus lcl|Arg00|Arg00.chr_8_(2190001..2195000)	Arg00	SAMEA5863096	chr_8	2190001	2195000
Locus lcl|Arg00|Arg00.chr_9_(375001..380000)	Arg00	SAMEA5863096	chr_9	375001	380000
Locus lcl|Arg00|Arg00.chr_9_(775001..780000)	Arg00	SAMEA5863096	chr_9	775001	780000
Locus lcl|Arg00|Arg00.chr_9_(1175001..1180000)	Arg00	SAMEA5863096	chr_9	1175001	1180000
Locus lcl|Arg00|Arg00.chr_9_(1375001..1380000)	Arg00	SAMEA5863096	chr_9	1375001	1380000
Locus lcl|Arg00|Arg00.chr_9_(1575001..1580000)	Arg00	SAMEA5863096	chr_9	1575001	1580000
Locus lcl|Arg00|Arg00.chr_9_(1775001..1780000)	Arg00	SAMEA5863096	chr_9	1775001	1780000
Locus lcl|Arg00|Arg00.chr_9_(1975001..1980000)	Arg00	SAMEA5863096	chr_9	1975001	1980000
Locus lcl|Arg00|Arg00.chr_1_(135001..140000)	Arg00	SAMEA5863096	chr_1	135001	140000
Locus lcl|Arg00|Arg00.chr_1_(335001..340000)	Arg00	SAMEA5863096	chr_1	335001	340000
Locus lcl|Arg00|Arg00.chr_1_(535001..540000)	Arg00	SAMEA5863096	chr_1	535001	540000
Locus lcl|Arg00|Arg00.chr_1_(735001..740000)	Arg00	SAMEA5863096	chr_1	735001	740000
Locus lcl|Arg00|Arg00.chr_1_(935001..940000)	Arg00	SAMEA5863096	chr_1	935001	940000
Locus lcl|Arg00|Arg00.chr_1_(1135001..1140000)	Arg00	SAMEA5863096	chr_1	1135001	1140000
Locus lcl|Arg00|Arg00.chr_1_(1335001..1340000)	Arg00	SAMEA5863096	chr_1	1335001	1340000
Locus lcl|Arg00|Arg00.chr_1_(1535001..1540000)	Arg00	SAMEA5863096	chr_1	1535001	1540000
Locus lcl|Arg00|Arg00.chr_1_(1735001..1740000)	Arg00	SAMEA5863096	chr_1	1735001	1740000
Locus lcl|Arg00|Arg00.chr_1_(1935001..1940000)	Arg00	SAMEA5863096	chr_1	1935001	1940000
Locus lcl|Arg00|Arg00.chr_1_(2135001..2140000)	Arg00	SAMEA5863096	chr_1	2135001	2140000
Locus lcl|Arg00|Arg00.chr_1_(2335001..2340000)	Arg00	SAMEA5863096	chr_1	2335001	2340000
Locus lcl|Arg00|Arg00.chr_1_(2535001..2540000)	Arg00	SAMEA5863096	chr_1	2535001	2540000
Locus lcl|Arg00|Arg00.chr_1_(2735001..2740000)	Arg00	SAMEA5863096	chr_1	2735001	2740000
Locus lcl|Arg00|Arg00.chr_1_(2935001..2940000)	Arg00	SAMEA5863096	chr_1	2935001	2940000
Locus lcl|Arg00|Arg00.chr_1_(3135001..3140000)	Arg00	SAMEA5863096	chr_1	3135001	3140000
Locus lcl|Arg00|Arg00.chr_1_(3335001..3340000)	Arg00	SAMEA5863096	chr_1	3335001	3340000
Locus lcl|Arg00|Arg00.chr_1_(3535001..3540000)	Arg00	SAMEA5863096	chr_1	3535001	3540000
Locus lcl|Arg00|Arg00.chr_1_(3735001..3740000)	Arg00	SAMEA5863096	chr_1	3735001	3740000
Locus lcl|Arg00|Arg00.chr_1_(3935001..3940000)	Arg00	SAMEA5863096	chr_1	3935001	3940000
Locus lcl|Arg00|Arg00.chr_1_(4335001..4340000)	Arg00	SAMEA5863096	chr_1	4335001	4340000
Locus lcl|Arg00|Arg00.chr_1_(4535001..4540000)	Arg00	SAMEA5863096	chr_1	4535001	4540000
Locus lcl|Arg00|Arg00.chr_1_(4735001..4740000)	Arg00	SAMEA5863096	chr_1	4735001	4740000
Locus lcl|Arg00|Arg00.chr_1_(4935001..4940000)	Arg00	SAMEA5863096	chr_1	4935001	4940000
Locus lcl|Arg00|Arg00.chr_1_(5135001..5140000)	Arg00	SAMEA5863096	chr_1	5135001	5140000
Locus lcl|Arg00|Arg00.chr_1_(5535001..5540000)	Arg00	SAMEA5863096	chr_1	5535001	5540000
Locus lcl|Arg00|Arg00.chr_1_(5735001..5740000)	Arg00	SAMEA5863096	chr_1	5735001	5740000
Locus lcl|Arg00|Arg00.chr_1_(5935001..5940000)	Arg00	SAMEA5863096	chr_1	5935001	5940000
Locus lcl|Arg00|Arg00.chr_1_(6135001..6140000)	Arg00	SAMEA5863096	chr_1	6135001	6140000
Locus lcl|Arg00|Arg00.chr_1_(6335001..6340000)	Arg00	SAMEA5863096	chr_1	6335001	6340000
Locus lcl|Arg00|Arg00.chr_10_(155001..160000)	Arg00	SAMEA5863096	chr_10	155001	160000
Locus lcl|Arg00|Arg00.chr_10_(355001..360000)	Arg00	SAMEA5863096	chr_10	355001	360000
Locus lcl|Arg00|Arg00.chr_10_(755001..760000)	Arg00	SAMEA5863096	chr_10	755001	760000
Locus lcl|Arg00|Arg00.chr_10_(955001..960000)	Arg00	SAMEA5863096	chr_10	955001	960000
Locus lcl|Arg00|Arg00.chr_10_(1155001..1160000)	Arg00	SAMEA5863096	chr_10	1155001	1160000
Locus lcl|Arg00|Arg00.chr_10_(1355001..1360000)	Arg00	SAMEA5863096	chr_10	1355001	1360000
Locus lcl|Arg00|Arg00.chr_10_(1555001..1560000)	Arg00	SAMEA5863096	chr_10	1555001	1560000
Locus lcl|Arg00|Arg00.chr_11_(1..5000)	Arg00	SAMEA5863096	chr_11	1	5000
Locus lcl|Arg00|Arg00.chr_11_(200001..205000)	Arg00	SAMEA5863096	chr_11	200001	205000
Locus lcl|Arg00|Arg00.chr_11_(400001..405000)	Arg00	SAMEA5863096	chr_11	400001	405000
Locus lcl|Arg00|Arg00.chr_11_(600001..605000)	Arg00	SAMEA5863096	chr_11	600001	605000
Locus lcl|Arg00|Arg00.chr_11_(1000001..1005000)	Arg00	SAMEA5863096	chr_11	1000001	1005000
Locus lcl|Arg00|Arg00.chr_11_(1200001..1205000)	Arg00	SAMEA5863096	chr_11	1200001	1205000
Locus lcl|Arg00|Arg00.chr_11_(1400001..1405000)	Arg00	SAMEA5863096	chr_11	1400001	1405000
Locus lcl|Arg00|Arg00.chr_11_(1600001..1605000)	Arg00	SAMEA5863096	chr_11	1600001	1605000
Locus lcl|Arg00|Arg00.chr_12_(15001..20000)	Arg00	SAMEA5863096	chr_12	15001	20000
Locus lcl|Arg00|Arg00.chr_12_(215001..220000)	Arg00	SAMEA5863096	chr_12	215001	220000
Locus lcl|Arg00|Arg00.chr_12_(815001..820000)	Arg00	SAMEA5863096	chr_12	815001	820000
Locus lcl|Arg00|Arg00.chr_12_(1015001..1020000)	Arg00	SAMEA5863096	chr_12	1015001	1020000
Locus lcl|Arg00|Arg00.chr_12_(1415001..1420000)	Arg00	SAMEA5863096	chr_12	1415001	1420000
Locus lcl|Arg00|Arg00.chr_13_(285001..290000)	Arg00	SAMEA5863096	chr_13	285001	290000
Locus lcl|Arg00|Arg00.chr_13_(485001..490000)	Arg00	SAMEA5863096	chr_13	485001	490000
Locus lcl|Arg00|Arg00.chr_13_(685001..690000)	Arg00	SAMEA5863096	chr_13	685001	690000
Locus lcl|Arg00|Arg00.chr_13_(885001..890000)	Arg00	SAMEA5863096	chr_13	885001	890000
Locus lcl|Arg00|Arg00.chr_13_(1285001..1290000)	Arg00	SAMEA5863096	chr_13	1285001	1290000
Locus lcl|Arg00|Arg00.chr_14_(180001..185000)	Arg00	SAMEA5863096	chr_14	180001	185000
Locus lcl|Arg00|Arg00.chr_15_(390001..395000)	Arg00	SAMEA5863096	chr_15	390001	395000
Locus lcl|Arg00|Arg00.chr_15_(590001..595000)	Arg00	SAMEA5863096	chr_15	590001	595000
Locus lcl|Arg00|Arg00.chr_16_(135001..140000)	Arg00	SAMEA5863096	chr_16	135001	140000
Locus lcl|Arg00|Arg00.chr_16_(535001..540000)	Arg00	SAMEA5863096	chr_16	535001	540000
Locus lcl|Arg00|Arg00.chr_18_(65001..70000)	Arg00	SAMEA5863096	chr_18	65001	70000
Locus lcl|Arg00|Arg00.chr_19_(375001..380000)	Arg00	SAMEA5863096	chr_19	375001	380000
Locus lcl|Arg00|Arg00.chr_2_(25001..30000)	Arg00	SAMEA5863096	chr_2	25001	30000
Locus lcl|Arg00|Arg00.chr_2_(225001..230000)	Arg00	SAMEA5863096	chr_2	225001	230000
Locus lcl|Arg00|Arg00.chr_2_(425001..430000)	Arg00	SAMEA5863096	chr_2	425001	430000
Locus lcl|Arg00|Arg00.chr_2_(625001..630000)	Arg00	SAMEA5863096	chr_2	625001	630000
Locus lcl|Arg00|Arg00.chr_2_(825001..830000)	Arg00	SAMEA5863096	chr_2	825001	830000
Locus lcl|Arg00|Arg00.chr_2_(1025001..1030000)	Arg00	SAMEA5863096	chr_2	1025001	1030000
Locus lcl|Arg00|Arg00.chr_2_(1225001..1230000)	Arg00	SAMEA5863096	chr_2	1225001	1230000
Locus lcl|Arg00|Arg00.chr_2_(1625001..1630000)	Arg00	SAMEA5863096	chr_2	1625001	1630000
Locus lcl|Arg00|Arg00.chr_2_(2025001..2030000)	Arg00	SAMEA5863096	chr_2	2025001	2030000
Locus lcl|Arg00|Arg00.chr_2_(2225001..2230000)	Arg00	SAMEA5863096	chr_2	2225001	2230000
Locus lcl|Arg00|Arg00.chr_2_(2425001..2430000)	Arg00	SAMEA5863096	chr_2	2425001	2430000
Locus lcl|Arg00|Arg00.chr_2_(2625001..2630000)	Arg00	SAMEA5863096	chr_2	2625001	2630000
Locus lcl|Arg00|Arg00.chr_2_(2825001..2830000)	Arg00	SAMEA5863096	chr_2	2825001	2830000
Locus lcl|Arg00|Arg00.chr_2_(3025001..3030000)	Arg00	SAMEA5863096	chr_2	3025001	3030000
Locus lcl|Arg00|Arg00.chr_2_(3225001..3230000)	Arg00	SAMEA5863096	chr_2	3225001	3230000
Locus lcl|Arg00|Arg00.chr_2_(3425001..3430000)	Arg00	SAMEA5863096	chr_2	3425001	3430000
Locus lcl|Arg00|Arg00.chr_2_(3625001..3630000)	Arg00	SAMEA5863096	chr_2	3625001	3630000
Locus lcl|Arg00|Arg00.chr_20_(165001..170000)	Arg00	SAMEA5863096	chr_20	165001	170000
Locus lcl|Arg00|Arg00.chr_20_(365001..370000)	Arg00	SAMEA5863096	chr_20	365001	370000
Locus lcl|Arg00|Arg00.chr_20_(565001..570000)	Arg00	SAMEA5863096	chr_20	565001	570000
Locus lcl|Arg00|Arg00.chr_21_(365001..370000)	Arg00	SAMEA5863096	chr_21	365001	370000
Locus lcl|Arg00|Arg00.chr_3_(220001..225000)	Arg00	SAMEA5863096	chr_3	220001	225000
Locus lcl|Arg00|Arg00.chr_3_(420001..425000)	Arg00	SAMEA5863096	chr_3	420001	425000
Locus lcl|Arg00|Arg00.chr_3_(620001..625000)	Arg00	SAMEA5863096	chr_3	620001	625000
Locus lcl|Arg00|Arg00.chr_3_(820001..825000)	Arg00	SAMEA5863096	chr_3	820001	825000
Locus lcl|Arg00|Arg00.chr_3_(1020001..1025000)	Arg00	SAMEA5863096	chr_3	1020001	1025000
Locus lcl|Arg00|Arg00.chr_3_(1220001..1225000)	Arg00	SAMEA5863096	chr_3	1220001	1225000
Locus lcl|Arg00|Arg00.chr_3_(1420001..1425000)	Arg00	SAMEA5863096	chr_3	1420001	1425000
Locus lcl|Arg00|Arg00.chr_3_(1620001..1625000)	Arg00	SAMEA5863096	chr_3	1620001	1625000
Locus lcl|Arg00|Arg00.chr_3_(1820001..1825000)	Arg00	SAMEA5863096	chr_3	1820001	1825000
Locus lcl|Arg00|Arg00.chr_3_(2020001..2025000)	Arg00	SAMEA5863096	chr_3	2020001	2025000
Locus lcl|Arg00|Arg00.chr_3_(2420001..2425000)	Arg00	SAMEA5863096	chr_3	2420001	2425000
Locus lcl|Arg00|Arg00.chr_3_(2620001..2625000)	Arg00	SAMEA5863096	chr_3	2620001	2625000
Locus lcl|Arg00|Arg00.chr_3_(2820001..2825000)	Arg00	SAMEA5863096	chr_3	2820001	2825000
Locus lcl|Arg00|Arg00.chr_3_(3020001..3025000)	Arg00	SAMEA5863096	chr_3	3020001	3025000
Locus lcl|Arg00|Arg00.chr_3_(3220001..3225000)	Arg00	SAMEA5863096	chr_3	3220001	3225000
Locus lcl|Arg00|Arg00.chr_3_(3420001..3425000)	Arg00	SAMEA5863096	chr_3	3420001	3425000
Locus lcl|Arg00|Arg00.chr_3_(3820001..3825000)	Arg00	SAMEA5863096	chr_3	3820001	3825000
Locus lcl|Arg00|Arg00.chr_4_(370001..375000)	Arg00	SAMEA5863096	chr_4	370001	375000
Locus lcl|Arg00|Arg00.chr_4_(570001..575000)	Arg00	SAMEA5863096	chr_4	570001	575000
Locus lcl|Arg00|Arg00.chr_4_(770001..775000)	Arg00	SAMEA5863096	chr_4	770001	775000
Locus lcl|Arg00|Arg00.chr_4_(1170001..1175000)	Arg00	SAMEA5863096	chr_4	1170001	1175000
Locus lcl|Arg00|Arg00.chr_4_(1370001..1375000)	Arg00	SAMEA5863096	chr_4	1370001	1375000
Locus lcl|Arg00|Arg00.chr_4_(1570001..1575000)	Arg00	SAMEA5863096	chr_4	1570001	1575000
Locus lcl|Arg00|Arg00.chr_4_(1770001..1775000)	Arg00	SAMEA5863096	chr_4	1770001	1775000
Locus lcl|Arg00|Arg00.chr_4_(1970001..1975000)	Arg00	SAMEA5863096	chr_4	1970001	1975000
Locus lcl|Arg00|Arg00.chr_4_(2170001..2175000)	Arg00	SAMEA5863096	chr_4	2170001	2175000
Locus lcl|Arg00|Arg00.chr_4_(2370001..2375000)	Arg00	SAMEA5863096	chr_4	2370001	2375000
Locus lcl|Arg00|Arg00.chr_4_(2570001..2575000)	Arg00	SAMEA5863096	chr_4	2570001	2575000
Locus lcl|Arg00|Arg00.chr_4_(2770001..2775000)	Arg00	SAMEA5863096	chr_4	2770001	2775000
Locus lcl|Arg00|Arg00.chr_4_(2970001..2975000)	Arg00	SAMEA5863096	chr_4	2970001	2975000
Locus lcl|Arg00|Arg00.chr_4_(3170001..3175000)	Arg00	SAMEA5863096	chr_4	3170001	3175000
Locus lcl|Arg00|Arg00.chr_5_(770001..775000)	Arg00	SAMEA5863096	chr_5	770001	775000
Locus lcl|Arg00|Arg00.chr_5_(970001..975000)	Arg00	SAMEA5863096	chr_5	970001	975000
Locus lcl|Arg00|Arg00.chr_5_(1170001..1175000)	Arg00	SAMEA5863096	chr_5	1170001	1175000
Locus lcl|Arg00|Arg00.chr_5_(1370001..1375000)	Arg00	SAMEA5863096	chr_5	1370001	1375000
Locus lcl|Arg00|Arg00.chr_5_(1570001..1575000)	Arg00	SAMEA5863096	chr_5	1570001	1575000
Locus lcl|Arg00|Arg00.chr_5_(1770001..1775000)	Arg00	SAMEA5863096	chr_5	1770001	1775000
Locus lcl|Arg00|Arg00.chr_5_(1970001..1975000)	Arg00	SAMEA5863096	chr_5	1970001	1975000
Locus lcl|Arg00|Arg00.chr_5_(2170001..2175000)	Arg00	SAMEA5863096	chr_5	2170001	2175000
Locus lcl|Arg00|Arg00.chr_5_(2570001..2575000)	Arg00	SAMEA5863096	chr_5	2570001	2575000
Locus lcl|Arg00|Arg00.chr_5_(2770001..2775000)	Arg00	SAMEA5863096	chr_5	2770001	2775000
Locus lcl|Arg00|Arg00.chr_6_(55001..60000)	Arg00	SAMEA5863096	chr_6	55001	60000
Locus lcl|Arg00|Arg00.chr_6_(255001..260000)	Arg00	SAMEA5863096	chr_6	255001	260000
Locus lcl|Arg00|Arg00.chr_6_(455001..460000)	Arg00	SAMEA5863096	chr_6	455001	460000
Locus lcl|Arg00|Arg00.chr_6_(655001..660000)	Arg00	SAMEA5863096	chr_6	655001	660000
Locus lcl|Arg00|Arg00.chr_6_(855001..860000)	Arg00	SAMEA5863096	chr_6	855001	860000
Locus lcl|Arg00|Arg00.chr_6_(1055001..1060000)	Arg00	SAMEA5863096	chr_6	1055001	1060000
Locus lcl|Arg00|Arg00.chr_6_(1255001..1260000)	Arg00	SAMEA5863096	chr_6	1255001	1260000
Locus lcl|Arg00|Arg00.chr_6_(1455001..1460000)	Arg00	SAMEA5863096	chr_6	1455001	1460000
Locus lcl|Arg00|Arg00.chr_6_(1655001..1660000)	Arg00	SAMEA5863096	chr_6	1655001	1660000
Locus lcl|Arg00|Arg00.chr_6_(1855001..1860000)	Arg00	SAMEA5863096	chr_6	1855001	1860000
Locus lcl|Arg00|Arg00.chr_6_(2255001..2260000)	Arg00	SAMEA5863096	chr_6	2255001	2260000
Locus lcl|Arg00|Arg00.chr_7_(110001..115000)	Arg00	SAMEA5863096	chr_7	110001	115000
Locus lcl|Arg00|Arg00.chr_7_(310001..315000)	Arg00	SAMEA5863096	chr_7	310001	315000
Locus lcl|Arg00|Arg00.chr_7_(510001..515000)	Arg00	SAMEA5863096	chr_7	510001	515000
Locus lcl|Arg00|Arg00.chr_7_(710001..715000)	Arg00	SAMEA5863096	chr_7	710001	715000
Locus lcl|Arg00|Arg00.chr_7_(910001..915000)	Arg00	SAMEA5863096	chr_7	910001	915000
Locus lcl|Arg00|Arg00.chr_7_(1110001..1115000)	Arg00	SAMEA5863096	chr_7	1110001	1115000
Locus lcl|Arg00|Arg00.chr_7_(1310001..1315000)	Arg00	SAMEA5863096	chr_7	1310001	1315000
Locus lcl|Arg00|Arg00.chr_7_(1510001..1515000)	Arg00	SAMEA5863096	chr_7	1510001	1515000
Locus lcl|Arg00|Arg00.chr_7_(1710001..1715000)	Arg00	SAMEA5863096	chr_7	1710001	1715000
Locus lcl|Arg00|Arg00.chr_7_(2110001..2115000)	Arg00	SAMEA5863096	chr_7	2110001	2115000
Locus lcl|Arg00|Arg00.chr_7_(2310001..2315000)	Arg00	SAMEA5863096	chr_7	2310001	2315000
Locus lcl|Arg00|Arg00.chr_7_(2510001..2515000)	Arg00	SAMEA5863096	chr_7	2510001	2515000
Locus lcl|Arg00|Arg00.chr_7_(2710001..2715000)	Arg00	SAMEA5863096	chr_7	2710001	2715000
Locus lcl|Arg00|Arg00.chr_7_(2910001..2916340)	Arg00	SAMEA5863096	chr_7	2910001	2916340
Locus lcl|Arg00|Arg00.chr_8_(595001..600000)	Arg00	SAMEA5863096	chr_8	595001	600000
Locus lcl|Arg00|Arg00.chr_8_(795001..800000)	Arg00	SAMEA5863096	chr_8	795001	800000
Locus lcl|Arg00|Arg00.chr_8_(995001..1000000)	Arg00	SAMEA5863096	chr_8	995001	1000000
Locus lcl|Arg00|Arg00.chr_8_(1195001..1200000)	Arg00	SAMEA5863096	chr_8	1195001	1200000
Locus lcl|Arg00|Arg00.chr_8_(1595001..1600000)	Arg00	SAMEA5863096	chr_8	1595001	1600000
Locus lcl|Arg00|Arg00.chr_8_(1795001..1800000)	Arg00	SAMEA5863096	chr_8	1795001	1800000
Locus lcl|Arg00|Arg00.chr_8_(1995001..2000000)	Arg00	SAMEA5863096	chr_8	1995001	2000000
Locus lcl|Arg00|Arg00.chr_8_(2195001..2200000)	Arg00	SAMEA5863096	chr_8	2195001	2200000
Locus lcl|Arg00|Arg00.chr_9_(180001..185000)	Arg00	SAMEA5863096	chr_9	180001	185000
Locus lcl|Arg00|Arg00.chr_9_(380001..385000)	Arg00	SAMEA5863096	chr_9	380001	385000
Locus lcl|Arg00|Arg00.chr_9_(580001..585000)	Arg00	SAMEA5863096	chr_9	580001	585000
Locus lcl|Arg00|Arg00.chr_9_(1180001..1185000)	Arg00	SAMEA5863096	chr_9	1180001	1185000
Locus lcl|Arg00|Arg00.chr_9_(1380001..1385000)	Arg00	SAMEA5863096	chr_9	1380001	1385000
Locus lcl|Arg00|Arg00.chr_9_(1580001..1585000)	Arg00	SAMEA5863096	chr_9	1580001	1585000
Locus lcl|Arg00|Arg00.chr_9_(1780001..1785000)	Arg00	SAMEA5863096	chr_9	1780001	1785000
Locus lcl|Arg00|Arg00.chr_9_(1980001..1985000)	Arg00	SAMEA5863096	chr_9	1980001	1985000
Locus lcl|Arg00|Arg00.chr_1_(140001..145000)	Arg00	SAMEA5863096	chr_1	140001	145000
Locus lcl|Arg00|Arg00.chr_1_(340001..345000)	Arg00	SAMEA5863096	chr_1	340001	345000
Locus lcl|Arg00|Arg00.chr_1_(540001..545000)	Arg00	SAMEA5863096	chr_1	540001	545000
Locus lcl|Arg00|Arg00.chr_1_(740001..745000)	Arg00	SAMEA5863096	chr_1	740001	745000
Locus lcl|Arg00|Arg00.chr_1_(1140001..1145000)	Arg00	SAMEA5863096	chr_1	1140001	1145000
Locus lcl|Arg00|Arg00.chr_1_(1340001..1345000)	Arg00	SAMEA5863096	chr_1	1340001	1345000
Locus lcl|Arg00|Arg00.chr_1_(1540001..1545000)	Arg00	SAMEA5863096	chr_1	1540001	1545000
Locus lcl|Arg00|Arg00.chr_1_(1740001..1745000)	Arg00	SAMEA5863096	chr_1	1740001	1745000
Locus lcl|Arg00|Arg00.chr_1_(1940001..1945000)	Arg00	SAMEA5863096	chr_1	1940001	1945000
Locus lcl|Arg00|Arg00.chr_1_(2340001..2345000)	Arg00	SAMEA5863096	chr_1	2340001	2345000
Locus lcl|Arg00|Arg00.chr_1_(2540001..2545000)	Arg00	SAMEA5863096	chr_1	2540001	2545000
Locus lcl|Arg00|Arg00.chr_1_(2740001..2745000)	Arg00	SAMEA5863096	chr_1	2740001	2745000
Locus lcl|Arg00|Arg00.chr_1_(2940001..2945000)	Arg00	SAMEA5863096	chr_1	2940001	2945000
Locus lcl|Arg00|Arg00.chr_1_(3140001..3145000)	Arg00	SAMEA5863096	chr_1	3140001	3145000
Locus lcl|Arg00|Arg00.chr_1_(3340001..3345000)	Arg00	SAMEA5863096	chr_1	3340001	3345000
Locus lcl|Arg00|Arg00.chr_1_(3540001..3545000)	Arg00	SAMEA5863096	chr_1	3540001	3545000
Locus lcl|Arg00|Arg00.chr_1_(3740001..3745000)	Arg00	SAMEA5863096	chr_1	3740001	3745000
Locus lcl|Arg00|Arg00.chr_1_(3940001..3945000)	Arg00	SAMEA5863096	chr_1	3940001	3945000
Locus lcl|Arg00|Arg00.chr_1_(4140001..4145000)	Arg00	SAMEA5863096	chr_1	4140001	4145000
Locus lcl|Arg00|Arg00.chr_1_(4340001..4345000)	Arg00	SAMEA5863096	chr_1	4340001	4345000
Locus lcl|Arg00|Arg00.chr_1_(4540001..4545000)	Arg00	SAMEA5863096	chr_1	4540001	4545000
Locus lcl|Arg00|Arg00.chr_1_(4740001..4745000)	Arg00	SAMEA5863096	chr_1	4740001	4745000
Locus lcl|Arg00|Arg00.chr_1_(4940001..4945000)	Arg00	SAMEA5863096	chr_1	4940001	4945000
Locus lcl|Arg00|Arg00.chr_1_(5140001..5145000)	Arg00	SAMEA5863096	chr_1	5140001	5145000
Locus lcl|Arg00|Arg00.chr_1_(5340001..5345000)	Arg00	SAMEA5863096	chr_1	5340001	5345000
Locus lcl|Arg00|Arg00.chr_1_(5540001..5545000)	Arg00	SAMEA5863096	chr_1	5540001	5545000
Locus lcl|Arg00|Arg00.chr_1_(5740001..5745000)	Arg00	SAMEA5863096	chr_1	5740001	5745000
Locus lcl|Arg00|Arg00.chr_1_(6140001..6145000)	Arg00	SAMEA5863096	chr_1	6140001	6145000
Locus lcl|Arg00|Arg00.chr_1_(6340001..6345000)	Arg00	SAMEA5863096	chr_1	6340001	6345000
Locus lcl|Arg00|Arg00.chr_10_(160001..165000)	Arg00	SAMEA5863096	chr_10	160001	165000
Locus lcl|Arg00|Arg00.chr_10_(360001..365000)	Arg00	SAMEA5863096	chr_10	360001	365000
Locus lcl|Arg00|Arg00.chr_10_(560001..565000)	Arg00	SAMEA5863096	chr_10	560001	565000
Locus lcl|Arg00|Arg00.chr_10_(760001..765000)	Arg00	SAMEA5863096	chr_10	760001	765000
Locus lcl|Arg00|Arg00.chr_10_(960001..965000)	Arg00	SAMEA5863096	chr_10	960001	965000
Locus lcl|Arg00|Arg00.chr_10_(1160001..1165000)	Arg00	SAMEA5863096	chr_10	1160001	1165000
Locus lcl|Arg00|Arg00.chr_10_(1360001..1365000)	Arg00	SAMEA5863096	chr_10	1360001	1365000
Locus lcl|Arg00|Arg00.chr_10_(1560001..1565000)	Arg00	SAMEA5863096	chr_10	1560001	1565000
Locus lcl|Arg00|Arg00.chr_11_(5001..10000)	Arg00	SAMEA5863096	chr_11	5001	10000
Locus lcl|Arg00|Arg00.chr_11_(205001..210000)	Arg00	SAMEA5863096	chr_11	205001	210000
Locus lcl|Arg00|Arg00.chr_11_(405001..410000)	Arg00	SAMEA5863096	chr_11	405001	410000
Locus lcl|Arg00|Arg00.chr_11_(605001..610000)	Arg00	SAMEA5863096	chr_11	605001	610000
Locus lcl|Arg00|Arg00.chr_11_(1005001..1010000)	Arg00	SAMEA5863096	chr_11	1005001	1010000
Locus lcl|Arg00|Arg00.chr_11_(1205001..1210000)	Arg00	SAMEA5863096	chr_11	1205001	1210000
Locus lcl|Arg00|Arg00.chr_11_(1405001..1410000)	Arg00	SAMEA5863096	chr_11	1405001	1410000
Locus lcl|Arg00|Arg00.chr_11_(1605001..1610000)	Arg00	SAMEA5863096	chr_11	1605001	1610000
Locus lcl|Arg00|Arg00.chr_12_(20001..25000)	Arg00	SAMEA5863096	chr_12	20001	25000
Locus lcl|Arg00|Arg00.chr_12_(220001..225000)	Arg00	SAMEA5863096	chr_12	220001	225000
Locus lcl|Arg00|Arg00.chr_12_(420001..425000)	Arg00	SAMEA5863096	chr_12	420001	425000
Locus lcl|Arg00|Arg00.chr_12_(820001..825000)	Arg00	SAMEA5863096	chr_12	820001	825000
Locus lcl|Arg00|Arg00.chr_12_(1020001..1025000)	Arg00	SAMEA5863096	chr_12	1020001	1025000
Locus lcl|Arg00|Arg00.chr_12_(1220001..1225000)	Arg00	SAMEA5863096	chr_12	1220001	1225000
Locus lcl|Arg00|Arg00.chr_12_(1420001..1425000)	Arg00	SAMEA5863096	chr_12	1420001	1425000
Locus lcl|Arg00|Arg00.chr_13_(90001..95000)	Arg00	SAMEA5863096	chr_13	90001	95000
Locus lcl|Arg00|Arg00.chr_13_(290001..295000)	Arg00	SAMEA5863096	chr_13	290001	295000
Locus lcl|Arg00|Arg00.chr_13_(490001..495000)	Arg00	SAMEA5863096	chr_13	490001	495000
Locus lcl|Arg00|Arg00.chr_13_(890001..895000)	Arg00	SAMEA5863096	chr_13	890001	895000
Locus lcl|Arg00|Arg00.chr_13_(1090001..1095000)	Arg00	SAMEA5863096	chr_13	1090001	1095000
Locus lcl|Arg00|Arg00.chr_13_(1290001..1295000)	Arg00	SAMEA5863096	chr_13	1290001	1295000
Locus lcl|Arg00|Arg00.chr_14_(385001..390740)	Arg00	SAMEA5863096	chr_14	385001	390740
Locus lcl|Arg00|Arg00.chr_15_(195001..200000)	Arg00	SAMEA5863096	chr_15	195001	200000
Locus lcl|Arg00|Arg00.chr_16_(140001..145000)	Arg00	SAMEA5863096	chr_16	140001	145000
Locus lcl|Arg00|Arg00.chr_17_(125001..130000)	Arg00	SAMEA5863096	chr_17	125001	130000
Locus lcl|Arg00|Arg00.chr_17_(325001..330000)	Arg00	SAMEA5863096	chr_17	325001	330000
Locus lcl|Arg00|Arg00.chr_17_(525001..530000)	Arg00	SAMEA5863096	chr_17	525001	530000
Locus lcl|Arg00|Arg00.chr_18_(270001..275000)	Arg00	SAMEA5863096	chr_18	270001	275000
Locus lcl|Arg00|Arg00.chr_19_(180001..185000)	Arg00	SAMEA5863096	chr_19	180001	185000
Locus lcl|Arg00|Arg00.chr_19_(380001..385000)	Arg00	SAMEA5863096	chr_19	380001	385000
Locus lcl|Arg00|Arg00.chr_2_(30001..35000)	Arg00	SAMEA5863096	chr_2	30001	35000
Locus lcl|Arg00|Arg00.chr_2_(630001..635000)	Arg00	SAMEA5863096	chr_2	630001	635000
Locus lcl|Arg00|Arg00.chr_2_(1030001..1035000)	Arg00	SAMEA5863096	chr_2	1030001	1035000
Locus lcl|Arg00|Arg00.chr_2_(1230001..1235000)	Arg00	SAMEA5863096	chr_2	1230001	1235000
Locus lcl|Arg00|Arg00.chr_2_(1430001..1435000)	Arg00	SAMEA5863096	chr_2	1430001	1435000
Locus lcl|Arg00|Arg00.chr_2_(1630001..1635000)	Arg00	SAMEA5863096	chr_2	1630001	1635000
Locus lcl|Arg00|Arg00.chr_2_(1830001..1835000)	Arg00	SAMEA5863096	chr_2	1830001	1835000
Locus lcl|Arg00|Arg00.chr_2_(2030001..2035000)	Arg00	SAMEA5863096	chr_2	2030001	2035000
Locus lcl|Arg00|Arg00.chr_2_(2230001..2235000)	Arg00	SAMEA5863096	chr_2	2230001	2235000
Locus lcl|Arg00|Arg00.chr_2_(2630001..2635000)	Arg00	SAMEA5863096	chr_2	2630001	2635000
Locus lcl|Arg00|Arg00.chr_2_(2830001..2835000)	Arg00	SAMEA5863096	chr_2	2830001	2835000
Locus lcl|Arg00|Arg00.chr_2_(3230001..3235000)	Arg00	SAMEA5863096	chr_2	3230001	3235000
Locus lcl|Arg00|Arg00.chr_2_(3430001..3435000)	Arg00	SAMEA5863096	chr_2	3430001	3435000
Locus lcl|Arg00|Arg00.chr_2_(3630001..3635000)	Arg00	SAMEA5863096	chr_2	3630001	3635000
Locus lcl|Arg00|Arg00.chr_20_(170001..175000)	Arg00	SAMEA5863096	chr_20	170001	175000
Locus lcl|Arg00|Arg00.chr_20_(370001..375000)	Arg00	SAMEA5863096	chr_20	370001	375000
Locus lcl|Arg00|Arg00.chr_21_(370001..375000)	Arg00	SAMEA5863096	chr_21	370001	375000
Locus lcl|Arg00|Arg00.chr_3_(25001..30000)	Arg00	SAMEA5863096	chr_3	25001	30000
Locus lcl|Arg00|Arg00.chr_3_(225001..230000)	Arg00	SAMEA5863096	chr_3	225001	230000
Locus lcl|Arg00|Arg00.chr_3_(425001..430000)	Arg00	SAMEA5863096	chr_3	425001	430000
Locus lcl|Arg00|Arg00.chr_3_(625001..630000)	Arg00	SAMEA5863096	chr_3	625001	630000
Locus lcl|Arg00|Arg00.chr_3_(825001..830000)	Arg00	SAMEA5863096	chr_3	825001	830000
Locus lcl|Arg00|Arg00.chr_3_(1025001..1030000)	Arg00	SAMEA5863096	chr_3	1025001	1030000
Locus lcl|Arg00|Arg00.chr_3_(1225001..1230000)	Arg00	SAMEA5863096	chr_3	1225001	1230000
Locus lcl|Arg00|Arg00.chr_3_(1425001..1430000)	Arg00	SAMEA5863096	chr_3	1425001	1430000
Locus lcl|Arg00|Arg00.chr_3_(1625001..1630000)	Arg00	SAMEA5863096	chr_3	1625001	1630000
Locus lcl|Arg00|Arg00.chr_3_(1825001..1830000)	Arg00	SAMEA5863096	chr_3	1825001	1830000
Locus lcl|Arg00|Arg00.chr_3_(2025001..2030000)	Arg00	SAMEA5863096	chr_3	2025001	2030000
Locus lcl|Arg00|Arg00.chr_3_(2225001..2230000)	Arg00	SAMEA5863096	chr_3	2225001	2230000
Locus lcl|Arg00|Arg00.chr_3_(2425001..2430000)	Arg00	SAMEA5863096	chr_3	2425001	2430000
Locus lcl|Arg00|Arg00.chr_3_(2825001..2830000)	Arg00	SAMEA5863096	chr_3	2825001	2830000
Locus lcl|Arg00|Arg00.chr_3_(3025001..3030000)	Arg00	SAMEA5863096	chr_3	3025001	3030000
Locus lcl|Arg00|Arg00.chr_3_(3425001..3430000)	Arg00	SAMEA5863096	chr_3	3425001	3430000
Locus lcl|Arg00|Arg00.chr_3_(3625001..3630000)	Arg00	SAMEA5863096	chr_3	3625001	3630000
Locus lcl|Arg00|Arg00.chr_4_(175001..180000)	Arg00	SAMEA5863096	chr_4	175001	180000
Locus lcl|Arg00|Arg00.chr_4_(375001..380000)	Arg00	SAMEA5863096	chr_4	375001	380000
Locus lcl|Arg00|Arg00.chr_4_(775001..780000)	Arg00	SAMEA5863096	chr_4	775001	780000
Locus lcl|Arg00|Arg00.chr_4_(975001..980000)	Arg00	SAMEA5863096	chr_4	975001	980000
Locus lcl|Arg00|Arg00.chr_4_(1175001..1180000)	Arg00	SAMEA5863096	chr_4	1175001	1180000
Locus lcl|Arg00|Arg00.chr_4_(1375001..1380000)	Arg00	SAMEA5863096	chr_4	1375001	1380000
Locus lcl|Arg00|Arg00.chr_4_(1575001..1580000)	Arg00	SAMEA5863096	chr_4	1575001	1580000
Locus lcl|Arg00|Arg00.chr_4_(1775001..1780000)	Arg00	SAMEA5863096	chr_4	1775001	1780000
Locus lcl|Arg00|Arg00.chr_4_(1975001..1980000)	Arg00	SAMEA5863096	chr_4	1975001	1980000
Locus lcl|Arg00|Arg00.chr_4_(2175001..2180000)	Arg00	SAMEA5863096	chr_4	2175001	2180000
Locus lcl|Arg00|Arg00.chr_4_(2375001..2380000)	Arg00	SAMEA5863096	chr_4	2375001	2380000
Locus lcl|Arg00|Arg00.chr_4_(2575001..2580000)	Arg00	SAMEA5863096	chr_4	2575001	2580000
Locus lcl|Arg00|Arg00.chr_4_(2775001..2780000)	Arg00	SAMEA5863096	chr_4	2775001	2780000
Locus lcl|Arg00|Arg00.chr_4_(2975001..2980000)	Arg00	SAMEA5863096	chr_4	2975001	2980000
Locus lcl|Arg00|Arg00.chr_4_(3175001..3180000)	Arg00	SAMEA5863096	chr_4	3175001	3180000
Locus lcl|Arg00|Arg00.chr_5_(175001..180000)	Arg00	SAMEA5863096	chr_5	175001	180000
Locus lcl|Arg00|Arg00.chr_5_(375001..380000)	Arg00	SAMEA5863096	chr_5	375001	380000
Locus lcl|Arg00|Arg00.chr_5_(575001..580000)	Arg00	SAMEA5863096	chr_5	575001	580000
Locus lcl|Arg00|Arg00.chr_5_(775001..780000)	Arg00	SAMEA5863096	chr_5	775001	780000
Locus lcl|Arg00|Arg00.chr_5_(975001..980000)	Arg00	SAMEA5863096	chr_5	975001	980000
Locus lcl|Arg00|Arg00.chr_5_(1375001..1380000)	Arg00	SAMEA5863096	chr_5	1375001	1380000
Locus lcl|Arg00|Arg00.chr_5_(1575001..1580000)	Arg00	SAMEA5863096	chr_5	1575001	1580000
Locus lcl|Arg00|Arg00.chr_5_(1775001..1780000)	Arg00	SAMEA5863096	chr_5	1775001	1780000
Locus lcl|Arg00|Arg00.chr_5_(1975001..1980000)	Arg00	SAMEA5863096	chr_5	1975001	1980000
Locus lcl|Arg00|Arg00.chr_5_(2175001..2180000)	Arg00	SAMEA5863096	chr_5	2175001	2180000
Locus lcl|Arg00|Arg00.chr_5_(2375001..2380000)	Arg00	SAMEA5863096	chr_5	2375001	2380000
Locus lcl|Arg00|Arg00.chr_5_(2575001..2580000)	Arg00	SAMEA5863096	chr_5	2575001	2580000
Locus lcl|Arg00|Arg00.chr_5_(2775001..2780000)	Arg00	SAMEA5863096	chr_5	2775001	2780000
Locus lcl|Arg00|Arg00.chr_6_(60001..65000)	Arg00	SAMEA5863096	chr_6	60001	65000
Locus lcl|Arg00|Arg00.chr_6_(260001..265000)	Arg00	SAMEA5863096	chr_6	260001	265000
Locus lcl|Arg00|Arg00.chr_6_(460001..465000)	Arg00	SAMEA5863096	chr_6	460001	465000
Locus lcl|Arg00|Arg00.chr_6_(660001..665000)	Arg00	SAMEA5863096	chr_6	660001	665000
Locus lcl|Arg00|Arg00.chr_6_(860001..865000)	Arg00	SAMEA5863096	chr_6	860001	865000
Locus lcl|Arg00|Arg00.chr_6_(1060001..1065000)	Arg00	SAMEA5863096	chr_6	1060001	1065000
Locus lcl|Arg00|Arg00.chr_6_(1260001..1265000)	Arg00	SAMEA5863096	chr_6	1260001	1265000
Locus lcl|Arg00|Arg00.chr_6_(1460001..1465000)	Arg00	SAMEA5863096	chr_6	1460001	1465000
Locus lcl|Arg00|Arg00.chr_6_(1660001..1665000)	Arg00	SAMEA5863096	chr_6	1660001	1665000
Locus lcl|Arg00|Arg00.chr_6_(1860001..1865000)	Arg00	SAMEA5863096	chr_6	1860001	1865000
Locus lcl|Arg00|Arg00.chr_6_(2060001..2065000)	Arg00	SAMEA5863096	chr_6	2060001	2065000
Locus lcl|Arg00|Arg00.chr_6_(2260001..2265000)	Arg00	SAMEA5863096	chr_6	2260001	2265000
Locus lcl|Arg00|Arg00.chr_6_(2460001..2465000)	Arg00	SAMEA5863096	chr_6	2460001	2465000
Locus lcl|Arg00|Arg00.chr_7_(115001..120000)	Arg00	SAMEA5863096	chr_7	115001	120000
Locus lcl|Arg00|Arg00.chr_7_(515001..520000)	Arg00	SAMEA5863096	chr_7	515001	520000
Locus lcl|Arg00|Arg00.chr_7_(715001..720000)	Arg00	SAMEA5863096	chr_7	715001	720000
Locus lcl|Arg00|Arg00.chr_7_(915001..920000)	Arg00	SAMEA5863096	chr_7	915001	920000
Locus lcl|Arg00|Arg00.chr_7_(1315001..1320000)	Arg00	SAMEA5863096	chr_7	1315001	1320000
Locus lcl|Arg00|Arg00.chr_7_(1515001..1520000)	Arg00	SAMEA5863096	chr_7	1515001	1520000
Locus lcl|Arg00|Arg00.chr_7_(1715001..1720000)	Arg00	SAMEA5863096	chr_7	1715001	1720000
Locus lcl|Arg00|Arg00.chr_7_(1915001..1920000)	Arg00	SAMEA5863096	chr_7	1915001	1920000
Locus lcl|Arg00|Arg00.chr_7_(2115001..2120000)	Arg00	SAMEA5863096	chr_7	2115001	2120000
Locus lcl|Arg00|Arg00.chr_7_(2315001..2320000)	Arg00	SAMEA5863096	chr_7	2315001	2320000
Locus lcl|Arg00|Arg00.chr_7_(2515001..2520000)	Arg00	SAMEA5863096	chr_7	2515001	2520000
Locus lcl|Arg00|Arg00.chr_7_(2715001..2720000)	Arg00	SAMEA5863096	chr_7	2715001	2720000
Locus lcl|Arg00|Arg00.chr_8_(600001..605000)	Arg00	SAMEA5863096	chr_8	600001	605000
Locus lcl|Arg00|Arg00.chr_8_(800001..805000)	Arg00	SAMEA5863096	chr_8	800001	805000
Locus lcl|Arg00|Arg00.chr_8_(1000001..1005000)	Arg00	SAMEA5863096	chr_8	1000001	1005000
Locus lcl|Arg00|Arg00.chr_8_(1200001..1205000)	Arg00	SAMEA5863096	chr_8	1200001	1205000
Locus lcl|Arg00|Arg00.chr_8_(1400001..1405000)	Arg00	SAMEA5863096	chr_8	1400001	1405000
Locus lcl|Arg00|Arg00.chr_8_(1800001..1805000)	Arg00	SAMEA5863096	chr_8	1800001	1805000
Locus lcl|Arg00|Arg00.chr_8_(2000001..2005000)	Arg00	SAMEA5863096	chr_8	2000001	2005000
Locus lcl|Arg00|Arg00.chr_9_(185001..190000)	Arg00	SAMEA5863096	chr_9	185001	190000
Locus lcl|Arg00|Arg00.chr_9_(385001..390000)	Arg00	SAMEA5863096	chr_9	385001	390000
Locus lcl|Arg00|Arg00.chr_9_(585001..590000)	Arg00	SAMEA5863096	chr_9	585001	590000
Locus lcl|Arg00|Arg00.chr_9_(785001..790000)	Arg00	SAMEA5863096	chr_9	785001	790000
Locus lcl|Arg00|Arg00.chr_9_(985001..990000)	Arg00	SAMEA5863096	chr_9	985001	990000
Locus lcl|Arg00|Arg00.chr_9_(1185001..1190000)	Arg00	SAMEA5863096	chr_9	1185001	1190000
Locus lcl|Arg00|Arg00.chr_9_(1585001..1590000)	Arg00	SAMEA5863096	chr_9	1585001	1590000
Locus lcl|Arg00|Arg00.chr_9_(1785001..1790000)	Arg00	SAMEA5863096	chr_9	1785001	1790000
Locus lcl|Arg00|Arg00.chr_9_(1985001..1990000)	Arg00	SAMEA5863096	chr_9	1985001	1990000
Locus lcl|Arg00|Arg00.chr_1_(145001..150000)	Arg00	SAMEA5863096	chr_1	145001	150000
Locus lcl|Arg00|Arg00.chr_1_(345001..350000)	Arg00	SAMEA5863096	chr_1	345001	350000
Locus lcl|Arg00|Arg00.chr_1_(545001..550000)	Arg00	SAMEA5863096	chr_1	545001	550000
Locus lcl|Arg00|Arg00.chr_1_(945001..950000)	Arg00	SAMEA5863096	chr_1	945001	950000
Locus lcl|Arg00|Arg00.chr_1_(1545001..1550000)	Arg00	SAMEA5863096	chr_1	1545001	1550000
Locus lcl|Arg00|Arg00.chr_1_(1745001..1750000)	Arg00	SAMEA5863096	chr_1	1745001	1750000
Locus lcl|Arg00|Arg00.chr_1_(1945001..1950000)	Arg00	SAMEA5863096	chr_1	1945001	1950000
Locus lcl|Arg00|Arg00.chr_1_(2345001..2350000)	Arg00	SAMEA5863096	chr_1	2345001	2350000
Locus lcl|Arg00|Arg00.chr_1_(2545001..2550000)	Arg00	SAMEA5863096	chr_1	2545001	2550000
Locus lcl|Arg00|Arg00.chr_1_(2745001..2750000)	Arg00	SAMEA5863096	chr_1	2745001	2750000
Locus lcl|Arg00|Arg00.chr_1_(2945001..2950000)	Arg00	SAMEA5863096	chr_1	2945001	2950000
Locus lcl|Arg00|Arg00.chr_1_(3145001..3150000)	Arg00	SAMEA5863096	chr_1	3145001	3150000
Locus lcl|Arg00|Arg00.chr_1_(3345001..3350000)	Arg00	SAMEA5863096	chr_1	3345001	3350000
Locus lcl|Arg00|Arg00.chr_1_(3545001..3550000)	Arg00	SAMEA5863096	chr_1	3545001	3550000
Locus lcl|Arg00|Arg00.chr_1_(3745001..3750000)	Arg00	SAMEA5863096	chr_1	3745001	3750000
Locus lcl|Arg00|Arg00.chr_1_(4145001..4150000)	Arg00	SAMEA5863096	chr_1	4145001	4150000
Locus lcl|Arg00|Arg00.chr_1_(4545001..4550000)	Arg00	SAMEA5863096	chr_1	4545001	4550000
Locus lcl|Arg00|Arg00.chr_1_(4745001..4750000)	Arg00	SAMEA5863096	chr_1	4745001	4750000
Locus lcl|Arg00|Arg00.chr_1_(4945001..4950000)	Arg00	SAMEA5863096	chr_1	4945001	4950000
Locus lcl|Arg00|Arg00.chr_1_(5545001..5550000)	Arg00	SAMEA5863096	chr_1	5545001	5550000
Locus lcl|Arg00|Arg00.chr_1_(5745001..5750000)	Arg00	SAMEA5863096	chr_1	5745001	5750000
Locus lcl|Arg00|Arg00.chr_1_(6145001..6150000)	Arg00	SAMEA5863096	chr_1	6145001	6150000
Locus lcl|Arg00|Arg00.chr_1_(6345001..6350000)	Arg00	SAMEA5863096	chr_1	6345001	6350000
Locus lcl|Arg00|Arg00.chr_10_(165001..170000)	Arg00	SAMEA5863096	chr_10	165001	170000
Locus lcl|Arg00|Arg00.chr_10_(365001..370000)	Arg00	SAMEA5863096	chr_10	365001	370000
Locus lcl|Arg00|Arg00.chr_10_(765001..770000)	Arg00	SAMEA5863096	chr_10	765001	770000
Locus lcl|Arg00|Arg00.chr_10_(965001..970000)	Arg00	SAMEA5863096	chr_10	965001	970000
Locus lcl|Arg00|Arg00.chr_10_(1165001..1170000)	Arg00	SAMEA5863096	chr_10	1165001	1170000
Locus lcl|Arg00|Arg00.chr_10_(1365001..1370000)	Arg00	SAMEA5863096	chr_10	1365001	1370000
Locus lcl|Arg00|Arg00.chr_10_(1565001..1570000)	Arg00	SAMEA5863096	chr_10	1565001	1570000
Locus lcl|Arg00|Arg00.chr_11_(10001..15000)	Arg00	SAMEA5863096	chr_11	10001	15000
Locus lcl|Arg00|Arg00.chr_11_(210001..215000)	Arg00	SAMEA5863096	chr_11	210001	215000
Locus lcl|Arg00|Arg00.chr_11_(410001..415000)	Arg00	SAMEA5863096	chr_11	410001	415000
Locus lcl|Arg00|Arg00.chr_11_(610001..615000)	Arg00	SAMEA5863096	chr_11	610001	615000
Locus lcl|Arg00|Arg00.chr_11_(1010001..1015000)	Arg00	SAMEA5863096	chr_11	1010001	1015000
Locus lcl|Arg00|Arg00.chr_11_(1210001..1215000)	Arg00	SAMEA5863096	chr_11	1210001	1215000
Locus lcl|Arg00|Arg00.chr_11_(1610001..1615000)	Arg00	SAMEA5863096	chr_11	1610001	1615000
Locus lcl|Arg00|Arg00.chr_12_(425001..430000)	Arg00	SAMEA5863096	chr_12	425001	430000
Locus lcl|Arg00|Arg00.chr_12_(625001..630000)	Arg00	SAMEA5863096	chr_12	625001	630000
Locus lcl|Arg00|Arg00.chr_12_(825001..830000)	Arg00	SAMEA5863096	chr_12	825001	830000
Locus lcl|Arg00|Arg00.chr_12_(1025001..1030000)	Arg00	SAMEA5863096	chr_12	1025001	1030000
Locus lcl|Arg00|Arg00.chr_12_(1425001..1430000)	Arg00	SAMEA5863096	chr_12	1425001	1430000
Locus lcl|Arg00|Arg00.chr_13_(295001..300000)	Arg00	SAMEA5863096	chr_13	295001	300000
Locus lcl|Arg00|Arg00.chr_13_(495001..500000)	Arg00	SAMEA5863096	chr_13	495001	500000
Locus lcl|Arg00|Arg00.chr_13_(695001..700000)	Arg00	SAMEA5863096	chr_13	695001	700000
Locus lcl|Arg00|Arg00.chr_13_(1095001..1100000)	Arg00	SAMEA5863096	chr_13	1095001	1100000
Locus lcl|Arg00|Arg00.chr_13_(1295001..1300000)	Arg00	SAMEA5863096	chr_13	1295001	1300000
Locus lcl|Arg00|Arg00.chr_14_(190001..195000)	Arg00	SAMEA5863096	chr_14	190001	195000
Locus lcl|Arg00|Arg00.chr_15_(1..5000)	Arg00	SAMEA5863096	chr_15	1	5000
Locus lcl|Arg00|Arg00.chr_17_(130001..135000)	Arg00	SAMEA5863096	chr_17	130001	135000
Locus lcl|Arg00|Arg00.chr_17_(330001..335000)	Arg00	SAMEA5863096	chr_17	330001	335000
Locus lcl|Arg00|Arg00.chr_17_(530001..535000)	Arg00	SAMEA5863096	chr_17	530001	535000
Locus lcl|Arg00|Arg00.chr_18_(275001..280000)	Arg00	SAMEA5863096	chr_18	275001	280000
Locus lcl|Arg00|Arg00.chr_18_(675001..680000)	Arg00	SAMEA5863096	chr_18	675001	680000
Locus lcl|Arg00|Arg00.chr_19_(385001..390000)	Arg00	SAMEA5863096	chr_19	385001	390000
Locus lcl|Arg00|Arg00.chr_2_(35001..40000)	Arg00	SAMEA5863096	chr_2	35001	40000
Locus lcl|Arg00|Arg00.chr_2_(235001..240000)	Arg00	SAMEA5863096	chr_2	235001	240000
Locus lcl|Arg00|Arg00.chr_2_(435001..440000)	Arg00	SAMEA5863096	chr_2	435001	440000
Locus lcl|Arg00|Arg00.chr_2_(635001..640000)	Arg00	SAMEA5863096	chr_2	635001	640000
Locus lcl|Arg00|Arg00.chr_2_(835001..840000)	Arg00	SAMEA5863096	chr_2	835001	840000
Locus lcl|Arg00|Arg00.chr_2_(1035001..1040000)	Arg00	SAMEA5863096	chr_2	1035001	1040000
Locus lcl|Arg00|Arg00.chr_2_(1235001..1240000)	Arg00	SAMEA5863096	chr_2	1235001	1240000
Locus lcl|Arg00|Arg00.chr_2_(1435001..1440000)	Arg00	SAMEA5863096	chr_2	1435001	1440000
Locus lcl|Arg00|Arg00.chr_2_(1635001..1640000)	Arg00	SAMEA5863096	chr_2	1635001	1640000
Locus lcl|Arg00|Arg00.chr_2_(1835001..1840000)	Arg00	SAMEA5863096	chr_2	1835001	1840000
Locus lcl|Arg00|Arg00.chr_2_(2035001..2040000)	Arg00	SAMEA5863096	chr_2	2035001	2040000
Locus lcl|Arg00|Arg00.chr_2_(2235001..2240000)	Arg00	SAMEA5863096	chr_2	2235001	2240000
Locus lcl|Arg00|Arg00.chr_2_(2435001..2440000)	Arg00	SAMEA5863096	chr_2	2435001	2440000
Locus lcl|Arg00|Arg00.chr_2_(2635001..2640000)	Arg00	SAMEA5863096	chr_2	2635001	2640000
Locus lcl|Arg00|Arg00.chr_2_(2835001..2840000)	Arg00	SAMEA5863096	chr_2	2835001	2840000
Locus lcl|Arg00|Arg00.chr_2_(3035001..3040000)	Arg00	SAMEA5863096	chr_2	3035001	3040000
Locus lcl|Arg00|Arg00.chr_2_(3235001..3240000)	Arg00	SAMEA5863096	chr_2	3235001	3240000
Locus lcl|Arg00|Arg00.chr_2_(3635001..3640000)	Arg00	SAMEA5863096	chr_2	3635001	3640000
Locus lcl|Arg00|Arg00.chr_2_(3835001..3840000)	Arg00	SAMEA5863096	chr_2	3835001	3840000
Locus lcl|Arg00|Arg00.chr_20_(175001..180000)	Arg00	SAMEA5863096	chr_20	175001	180000
Locus lcl|Arg00|Arg00.chr_20_(375001..380000)	Arg00	SAMEA5863096	chr_20	375001	380000
Locus lcl|Arg00|Arg00.chr_3_(230001..235000)	Arg00	SAMEA5863096	chr_3	230001	235000
Locus lcl|Arg00|Arg00.chr_3_(430001..435000)	Arg00	SAMEA5863096	chr_3	430001	435000
Locus lcl|Arg00|Arg00.chr_3_(630001..635000)	Arg00	SAMEA5863096	chr_3	630001	635000
Locus lcl|Arg00|Arg00.chr_3_(1030001..1035000)	Arg00	SAMEA5863096	chr_3	1030001	1035000
Locus lcl|Arg00|Arg00.chr_3_(1230001..1235000)	Arg00	SAMEA5863096	chr_3	1230001	1235000
Locus lcl|Arg00|Arg00.chr_3_(1630001..1635000)	Arg00	SAMEA5863096	chr_3	1630001	1635000
Locus lcl|Arg00|Arg00.chr_3_(1830001..1835000)	Arg00	SAMEA5863096	chr_3	1830001	1835000
Locus lcl|Arg00|Arg00.chr_3_(2030001..2035000)	Arg00	SAMEA5863096	chr_3	2030001	2035000
Locus lcl|Arg00|Arg00.chr_3_(2430001..2435000)	Arg00	SAMEA5863096	chr_3	2430001	2435000
Locus lcl|Arg00|Arg00.chr_3_(2630001..2635000)	Arg00	SAMEA5863096	chr_3	2630001	2635000
Locus lcl|Arg00|Arg00.chr_3_(2830001..2835000)	Arg00	SAMEA5863096	chr_3	2830001	2835000
Locus lcl|Arg00|Arg00.chr_3_(3030001..3035000)	Arg00	SAMEA5863096	chr_3	3030001	3035000
Locus lcl|Arg00|Arg00.chr_3_(3230001..3235000)	Arg00	SAMEA5863096	chr_3	3230001	3235000
Locus lcl|Arg00|Arg00.chr_3_(3430001..3435000)	Arg00	SAMEA5863096	chr_3	3430001	3435000
Locus lcl|Arg00|Arg00.chr_3_(3630001..3635000)	Arg00	SAMEA5863096	chr_3	3630001	3635000
Locus lcl|Arg00|Arg00.chr_3_(3830001..3835000)	Arg00	SAMEA5863096	chr_3	3830001	3835000
Locus lcl|Arg00|Arg00.chr_4_(380001..385000)	Arg00	SAMEA5863096	chr_4	380001	385000
Locus lcl|Arg00|Arg00.chr_4_(580001..585000)	Arg00	SAMEA5863096	chr_4	580001	585000
Locus lcl|Arg00|Arg00.chr_4_(980001..985000)	Arg00	SAMEA5863096	chr_4	980001	985000
Locus lcl|Arg00|Arg00.chr_4_(1180001..1185000)	Arg00	SAMEA5863096	chr_4	1180001	1185000
Locus lcl|Arg00|Arg00.chr_4_(1380001..1385000)	Arg00	SAMEA5863096	chr_4	1380001	1385000
Locus lcl|Arg00|Arg00.chr_4_(1580001..1585000)	Arg00	SAMEA5863096	chr_4	1580001	1585000
Locus lcl|Arg00|Arg00.chr_4_(1780001..1785000)	Arg00	SAMEA5863096	chr_4	1780001	1785000
Locus lcl|Arg00|Arg00.chr_4_(2180001..2185000)	Arg00	SAMEA5863096	chr_4	2180001	2185000
Locus lcl|Arg00|Arg00.chr_4_(2380001..2385000)	Arg00	SAMEA5863096	chr_4	2380001	2385000
Locus lcl|Arg00|Arg00.chr_4_(2580001..2585000)	Arg00	SAMEA5863096	chr_4	2580001	2585000
Locus lcl|Arg00|Arg00.chr_4_(2780001..2785000)	Arg00	SAMEA5863096	chr_4	2780001	2785000
Locus lcl|Arg00|Arg00.chr_4_(2980001..2985000)	Arg00	SAMEA5863096	chr_4	2980001	2985000
Locus lcl|Arg00|Arg00.chr_5_(180001..185000)	Arg00	SAMEA5863096	chr_5	180001	185000
Locus lcl|Arg00|Arg00.chr_5_(380001..385000)	Arg00	SAMEA5863096	chr_5	380001	385000
Locus lcl|Arg00|Arg00.chr_5_(580001..585000)	Arg00	SAMEA5863096	chr_5	580001	585000
Locus lcl|Arg00|Arg00.chr_5_(780001..785000)	Arg00	SAMEA5863096	chr_5	780001	785000
Locus lcl|Arg00|Arg00.chr_5_(1180001..1185000)	Arg00	SAMEA5863096	chr_5	1180001	1185000
Locus lcl|Arg00|Arg00.chr_5_(1380001..1385000)	Arg00	SAMEA5863096	chr_5	1380001	1385000
Locus lcl|Arg00|Arg00.chr_5_(1580001..1585000)	Arg00	SAMEA5863096	chr_5	1580001	1585000
Locus lcl|Arg00|Arg00.chr_5_(2380001..2385000)	Arg00	SAMEA5863096	chr_5	2380001	2385000
Locus lcl|Arg00|Arg00.chr_5_(2580001..2585000)	Arg00	SAMEA5863096	chr_5	2580001	2585000
Locus lcl|Arg00|Arg00.chr_5_(2780001..2785000)	Arg00	SAMEA5863096	chr_5	2780001	2785000
Locus lcl|Arg00|Arg00.chr_6_(65001..70000)	Arg00	SAMEA5863096	chr_6	65001	70000
Locus lcl|Arg00|Arg00.chr_6_(265001..270000)	Arg00	SAMEA5863096	chr_6	265001	270000
Locus lcl|Arg00|Arg00.chr_6_(465001..470000)	Arg00	SAMEA5863096	chr_6	465001	470000
Locus lcl|Arg00|Arg00.chr_6_(665001..670000)	Arg00	SAMEA5863096	chr_6	665001	670000
Locus lcl|Arg00|Arg00.chr_6_(865001..870000)	Arg00	SAMEA5863096	chr_6	865001	870000
Locus lcl|Arg00|Arg00.chr_6_(1065001..1070000)	Arg00	SAMEA5863096	chr_6	1065001	1070000
Locus lcl|Arg00|Arg00.chr_6_(1265001..1270000)	Arg00	SAMEA5863096	chr_6	1265001	1270000
Locus lcl|Arg00|Arg00.chr_6_(1465001..1470000)	Arg00	SAMEA5863096	chr_6	1465001	1470000
Locus lcl|Arg00|Arg00.chr_6_(1665001..1670000)	Arg00	SAMEA5863096	chr_6	1665001	1670000
Locus lcl|Arg00|Arg00.chr_6_(1865001..1870000)	Arg00	SAMEA5863096	chr_6	1865001	1870000
Locus lcl|Arg00|Arg00.chr_6_(2265001..2270000)	Arg00	SAMEA5863096	chr_6	2265001	2270000
Locus lcl|Arg00|Arg00.chr_6_(2465001..2470000)	Arg00	SAMEA5863096	chr_6	2465001	2470000
Locus lcl|Arg00|Arg00.chr_7_(120001..125000)	Arg00	SAMEA5863096	chr_7	120001	125000
Locus lcl|Arg00|Arg00.chr_7_(520001..525000)	Arg00	SAMEA5863096	chr_7	520001	525000
Locus lcl|Arg00|Arg00.chr_7_(720001..725000)	Arg00	SAMEA5863096	chr_7	720001	725000
Locus lcl|Arg00|Arg00.chr_7_(1120001..1125000)	Arg00	SAMEA5863096	chr_7	1120001	1125000
Locus lcl|Arg00|Arg00.chr_7_(1320001..1325000)	Arg00	SAMEA5863096	chr_7	1320001	1325000
Locus lcl|Arg00|Arg00.chr_7_(1520001..1525000)	Arg00	SAMEA5863096	chr_7	1520001	1525000
Locus lcl|Arg00|Arg00.chr_7_(1720001..1725000)	Arg00	SAMEA5863096	chr_7	1720001	1725000
Locus lcl|Arg00|Arg00.chr_7_(2720001..2725000)	Arg00	SAMEA5863096	chr_7	2720001	2725000
Locus lcl|Arg00|Arg00.chr_8_(605001..610000)	Arg00	SAMEA5863096	chr_8	605001	610000
Locus lcl|Arg00|Arg00.chr_8_(805001..810000)	Arg00	SAMEA5863096	chr_8	805001	810000
Locus lcl|Arg00|Arg00.chr_8_(1005001..1010000)	Arg00	SAMEA5863096	chr_8	1005001	1010000
Locus lcl|Arg00|Arg00.chr_8_(1205001..1210000)	Arg00	SAMEA5863096	chr_8	1205001	1210000
Locus lcl|Arg00|Arg00.chr_8_(1405001..1410000)	Arg00	SAMEA5863096	chr_8	1405001	1410000
Locus lcl|Arg00|Arg00.chr_8_(1805001..1810000)	Arg00	SAMEA5863096	chr_8	1805001	1810000
Locus lcl|Arg00|Arg00.chr_8_(2005001..2010000)	Arg00	SAMEA5863096	chr_8	2005001	2010000
Locus lcl|Arg00|Arg00.chr_8_(2205001..2210000)	Arg00	SAMEA5863096	chr_8	2205001	2210000
Locus lcl|Arg00|Arg00.chr_9_(390001..395000)	Arg00	SAMEA5863096	chr_9	390001	395000
Locus lcl|Arg00|Arg00.chr_9_(590001..595000)	Arg00	SAMEA5863096	chr_9	590001	595000
Locus lcl|Arg00|Arg00.chr_9_(790001..795000)	Arg00	SAMEA5863096	chr_9	790001	795000
Locus lcl|Arg00|Arg00.chr_9_(990001..995000)	Arg00	SAMEA5863096	chr_9	990001	995000
Locus lcl|Arg00|Arg00.chr_9_(1190001..1195000)	Arg00	SAMEA5863096	chr_9	1190001	1195000
Locus lcl|Arg00|Arg00.chr_9_(1590001..1595000)	Arg00	SAMEA5863096	chr_9	1590001	1595000
Locus lcl|Arg00|Arg00.chr_9_(1990001..1995000)	Arg00	SAMEA5863096	chr_9	1990001	1995000
Locus lcl|Arg00|Arg00.chr_1_(150001..155000)	Arg00	SAMEA5863096	chr_1	150001	155000
Locus lcl|Arg00|Arg00.chr_1_(550001..555000)	Arg00	SAMEA5863096	chr_1	550001	555000
Locus lcl|Arg00|Arg00.chr_1_(750001..755000)	Arg00	SAMEA5863096	chr_1	750001	755000
Locus lcl|Arg00|Arg00.chr_1_(950001..955000)	Arg00	SAMEA5863096	chr_1	950001	955000
Locus lcl|Arg00|Arg00.chr_1_(1150001..1155000)	Arg00	SAMEA5863096	chr_1	1150001	1155000
Locus lcl|Arg00|Arg00.chr_1_(1350001..1355000)	Arg00	SAMEA5863096	chr_1	1350001	1355000
Locus lcl|Arg00|Arg00.chr_1_(1550001..1555000)	Arg00	SAMEA5863096	chr_1	1550001	1555000
Locus lcl|Arg00|Arg00.chr_1_(1750001..1755000)	Arg00	SAMEA5863096	chr_1	1750001	1755000
Locus lcl|Arg00|Arg00.chr_1_(1950001..1955000)	Arg00	SAMEA5863096	chr_1	1950001	1955000
Locus lcl|Arg00|Arg00.chr_1_(2150001..2155000)	Arg00	SAMEA5863096	chr_1	2150001	2155000
Locus lcl|Arg00|Arg00.chr_1_(2350001..2355000)	Arg00	SAMEA5863096	chr_1	2350001	2355000
Locus lcl|Arg00|Arg00.chr_1_(2550001..2555000)	Arg00	SAMEA5863096	chr_1	2550001	2555000
Locus lcl|Arg00|Arg00.chr_1_(2750001..2755000)	Arg00	SAMEA5863096	chr_1	2750001	2755000
Locus lcl|Arg00|Arg00.chr_1_(2950001..2955000)	Arg00	SAMEA5863096	chr_1	2950001	2955000
Locus lcl|Arg00|Arg00.chr_1_(3350001..3355000)	Arg00	SAMEA5863096	chr_1	3350001	3355000
Locus lcl|Arg00|Arg00.chr_1_(3550001..3555000)	Arg00	SAMEA5863096	chr_1	3550001	3555000
Locus lcl|Arg00|Arg00.chr_1_(3750001..3755000)	Arg00	SAMEA5863096	chr_1	3750001	3755000
Locus lcl|Arg00|Arg00.chr_1_(3950001..3955000)	Arg00	SAMEA5863096	chr_1	3950001	3955000
Locus lcl|Arg00|Arg00.chr_1_(4150001..4155000)	Arg00	SAMEA5863096	chr_1	4150001	4155000
Locus lcl|Arg00|Arg00.chr_1_(4350001..4355000)	Arg00	SAMEA5863096	chr_1	4350001	4355000
Locus lcl|Arg00|Arg00.chr_1_(4550001..4555000)	Arg00	SAMEA5863096	chr_1	4550001	4555000
Locus lcl|Arg00|Arg00.chr_1_(4750001..4755000)	Arg00	SAMEA5863096	chr_1	4750001	4755000
Locus lcl|Arg00|Arg00.chr_1_(4950001..4955000)	Arg00	SAMEA5863096	chr_1	4950001	4955000
Locus lcl|Arg00|Arg00.chr_1_(5150001..5155000)	Arg00	SAMEA5863096	chr_1	5150001	5155000
Locus lcl|Arg00|Arg00.chr_1_(5350001..5355000)	Arg00	SAMEA5863096	chr_1	5350001	5355000
Locus lcl|Arg00|Arg00.chr_1_(5550001..5555000)	Arg00	SAMEA5863096	chr_1	5550001	5555000
Locus lcl|Arg00|Arg00.chr_1_(5750001..5755000)	Arg00	SAMEA5863096	chr_1	5750001	5755000
Locus lcl|Arg00|Arg00.chr_1_(6150001..6155000)	Arg00	SAMEA5863096	chr_1	6150001	6155000
Locus lcl|Arg00|Arg00.chr_1_(6350001..6355000)	Arg00	SAMEA5863096	chr_1	6350001	6355000
Locus lcl|Arg00|Arg00.chr_10_(170001..175000)	Arg00	SAMEA5863096	chr_10	170001	175000
Locus lcl|Arg00|Arg00.chr_10_(570001..575000)	Arg00	SAMEA5863096	chr_10	570001	575000
Locus lcl|Arg00|Arg00.chr_10_(770001..775000)	Arg00	SAMEA5863096	chr_10	770001	775000
Locus lcl|Arg00|Arg00.chr_10_(970001..975000)	Arg00	SAMEA5863096	chr_10	970001	975000
Locus lcl|Arg00|Arg00.chr_10_(1170001..1175000)	Arg00	SAMEA5863096	chr_10	1170001	1175000
Locus lcl|Arg00|Arg00.chr_10_(1370001..1375000)	Arg00	SAMEA5863096	chr_10	1370001	1375000
Locus lcl|Arg00|Arg00.chr_10_(1570001..1575000)	Arg00	SAMEA5863096	chr_10	1570001	1575000
Locus lcl|Arg00|Arg00.chr_11_(15001..20000)	Arg00	SAMEA5863096	chr_11	15001	20000
Locus lcl|Arg00|Arg00.chr_11_(215001..220000)	Arg00	SAMEA5863096	chr_11	215001	220000
Locus lcl|Arg00|Arg00.chr_11_(415001..420000)	Arg00	SAMEA5863096	chr_11	415001	420000
Locus lcl|Arg00|Arg00.chr_11_(1015001..1020000)	Arg00	SAMEA5863096	chr_11	1015001	1020000
Locus lcl|Arg00|Arg00.chr_11_(1215001..1220000)	Arg00	SAMEA5863096	chr_11	1215001	1220000
Locus lcl|Arg00|Arg00.chr_11_(1415001..1420000)	Arg00	SAMEA5863096	chr_11	1415001	1420000
Locus lcl|Arg00|Arg00.chr_11_(1615001..1620000)	Arg00	SAMEA5863096	chr_11	1615001	1620000
Locus lcl|Arg00|Arg00.chr_12_(430001..435000)	Arg00	SAMEA5863096	chr_12	430001	435000
Locus lcl|Arg00|Arg00.chr_12_(630001..635000)	Arg00	SAMEA5863096	chr_12	630001	635000
Locus lcl|Arg00|Arg00.chr_12_(830001..835000)	Arg00	SAMEA5863096	chr_12	830001	835000
Locus lcl|Arg00|Arg00.chr_12_(1030001..1035000)	Arg00	SAMEA5863096	chr_12	1030001	1035000
Locus lcl|Arg00|Arg00.chr_12_(1230001..1235000)	Arg00	SAMEA5863096	chr_12	1230001	1235000
Locus lcl|Arg00|Arg00.chr_12_(1430001..1435000)	Arg00	SAMEA5863096	chr_12	1430001	1435000
Locus lcl|Arg00|Arg00.chr_13_(300001..305000)	Arg00	SAMEA5863096	chr_13	300001	305000
Locus lcl|Arg00|Arg00.chr_13_(900001..905000)	Arg00	SAMEA5863096	chr_13	900001	905000
Locus lcl|Arg00|Arg00.chr_13_(1100001..1105000)	Arg00	SAMEA5863096	chr_13	1100001	1105000
Locus lcl|Arg00|Arg00.chr_13_(1300001..1305967)	Arg00	SAMEA5863096	chr_13	1300001	1305967
Locus lcl|Arg00|Arg00.chr_15_(5001..10000)	Arg00	SAMEA5863096	chr_15	5001	10000
Locus lcl|Arg00|Arg00.chr_15_(205001..210000)	Arg00	SAMEA5863096	chr_15	205001	210000
Locus lcl|Arg00|Arg00.chr_15_(405001..410000)	Arg00	SAMEA5863096	chr_15	405001	410000
Locus lcl|Arg00|Arg00.chr_15_(605001..610000)	Arg00	SAMEA5863096	chr_15	605001	610000
Locus lcl|Arg00|Arg00.chr_17_(135001..140000)	Arg00	SAMEA5863096	chr_17	135001	140000
Locus lcl|Arg00|Arg00.chr_17_(535001..540000)	Arg00	SAMEA5863096	chr_17	535001	540000
Locus lcl|Arg00|Arg00.chr_18_(680001..685000)	Arg00	SAMEA5863096	chr_18	680001	685000
Locus lcl|Arg00|Arg00.chr_19_(390001..395000)	Arg00	SAMEA5863096	chr_19	390001	395000
Locus lcl|Arg00|Arg00.chr_2_(240001..245000)	Arg00	SAMEA5863096	chr_2	240001	245000
Locus lcl|Arg00|Arg00.chr_2_(440001..445000)	Arg00	SAMEA5863096	chr_2	440001	445000
Locus lcl|Arg00|Arg00.chr_2_(640001..645000)	Arg00	SAMEA5863096	chr_2	640001	645000
Locus lcl|Arg00|Arg00.chr_2_(840001..845000)	Arg00	SAMEA5863096	chr_2	840001	845000
Locus lcl|Arg00|Arg00.chr_2_(1040001..1045000)	Arg00	SAMEA5863096	chr_2	1040001	1045000
Locus lcl|Arg00|Arg00.chr_2_(1240001..1245000)	Arg00	SAMEA5863096	chr_2	1240001	1245000
Locus lcl|Arg00|Arg00.chr_2_(1440001..1445000)	Arg00	SAMEA5863096	chr_2	1440001	1445000
Locus lcl|Arg00|Arg00.chr_2_(1640001..1645000)	Arg00	SAMEA5863096	chr_2	1640001	1645000
Locus lcl|Arg00|Arg00.chr_2_(1840001..1845000)	Arg00	SAMEA5863096	chr_2	1840001	1845000
Locus lcl|Arg00|Arg00.chr_2_(2040001..2045000)	Arg00	SAMEA5863096	chr_2	2040001	2045000
Locus lcl|Arg00|Arg00.chr_2_(2240001..2245000)	Arg00	SAMEA5863096	chr_2	2240001	2245000
Locus lcl|Arg00|Arg00.chr_2_(2440001..2445000)	Arg00	SAMEA5863096	chr_2	2440001	2445000
Locus lcl|Arg00|Arg00.chr_2_(2640001..2645000)	Arg00	SAMEA5863096	chr_2	2640001	2645000
Locus lcl|Arg00|Arg00.chr_2_(2840001..2845000)	Arg00	SAMEA5863096	chr_2	2840001	2845000
Locus lcl|Arg00|Arg00.chr_2_(3040001..3045000)	Arg00	SAMEA5863096	chr_2	3040001	3045000
Locus lcl|Arg00|Arg00.chr_2_(3240001..3245000)	Arg00	SAMEA5863096	chr_2	3240001	3245000
Locus lcl|Arg00|Arg00.chr_2_(3440001..3445000)	Arg00	SAMEA5863096	chr_2	3440001	3445000
Locus lcl|Arg00|Arg00.chr_2_(3640001..3645000)	Arg00	SAMEA5863096	chr_2	3640001	3645000
Locus lcl|Arg00|Arg00.chr_2_(3840001..3845000)	Arg00	SAMEA5863096	chr_2	3840001	3845000
Locus lcl|Arg00|Arg00.chr_20_(180001..185000)	Arg00	SAMEA5863096	chr_20	180001	185000
Locus lcl|Arg00|Arg00.chr_3_(35001..40000)	Arg00	SAMEA5863096	chr_3	35001	40000
Locus lcl|Arg00|Arg00.chr_3_(235001..240000)	Arg00	SAMEA5863096	chr_3	235001	240000
Locus lcl|Arg00|Arg00.chr_3_(435001..440000)	Arg00	SAMEA5863096	chr_3	435001	440000
Locus lcl|Arg00|Arg00.chr_3_(635001..640000)	Arg00	SAMEA5863096	chr_3	635001	640000
Locus lcl|Arg00|Arg00.chr_3_(1035001..1040000)	Arg00	SAMEA5863096	chr_3	1035001	1040000
Locus lcl|Arg00|Arg00.chr_3_(1235001..1240000)	Arg00	SAMEA5863096	chr_3	1235001	1240000
Locus lcl|Arg00|Arg00.chr_3_(1635001..1640000)	Arg00	SAMEA5863096	chr_3	1635001	1640000
Locus lcl|Arg00|Arg00.chr_3_(1835001..1840000)	Arg00	SAMEA5863096	chr_3	1835001	1840000
Locus lcl|Arg00|Arg00.chr_3_(2035001..2040000)	Arg00	SAMEA5863096	chr_3	2035001	2040000
Locus lcl|Arg00|Arg00.chr_3_(2235001..2240000)	Arg00	SAMEA5863096	chr_3	2235001	2240000
Locus lcl|Arg00|Arg00.chr_3_(2435001..2440000)	Arg00	SAMEA5863096	chr_3	2435001	2440000
Locus lcl|Arg00|Arg00.chr_3_(2635001..2640000)	Arg00	SAMEA5863096	chr_3	2635001	2640000
Locus lcl|Arg00|Arg00.chr_3_(2835001..2840000)	Arg00	SAMEA5863096	chr_3	2835001	2840000
Locus lcl|Arg00|Arg00.chr_3_(3035001..3040000)	Arg00	SAMEA5863096	chr_3	3035001	3040000
Locus lcl|Arg00|Arg00.chr_3_(3235001..3240000)	Arg00	SAMEA5863096	chr_3	3235001	3240000
Locus lcl|Arg00|Arg00.chr_3_(3435001..3440000)	Arg00	SAMEA5863096	chr_3	3435001	3440000
Locus lcl|Arg00|Arg00.chr_3_(3635001..3640000)	Arg00	SAMEA5863096	chr_3	3635001	3640000
Locus lcl|Arg00|Arg00.chr_4_(385001..390000)	Arg00	SAMEA5863096	chr_4	385001	390000
Locus lcl|Arg00|Arg00.chr_4_(585001..590000)	Arg00	SAMEA5863096	chr_4	585001	590000
Locus lcl|Arg00|Arg00.chr_4_(985001..990000)	Arg00	SAMEA5863096	chr_4	985001	990000
Locus lcl|Arg00|Arg00.chr_4_(1185001..1190000)	Arg00	SAMEA5863096	chr_4	1185001	1190000
Locus lcl|Arg00|Arg00.chr_4_(1385001..1390000)	Arg00	SAMEA5863096	chr_4	1385001	1390000
Locus lcl|Arg00|Arg00.chr_4_(1785001..1790000)	Arg00	SAMEA5863096	chr_4	1785001	1790000
Locus lcl|Arg00|Arg00.chr_4_(1985001..1990000)	Arg00	SAMEA5863096	chr_4	1985001	1990000
Locus lcl|Arg00|Arg00.chr_4_(2185001..2190000)	Arg00	SAMEA5863096	chr_4	2185001	2190000
Locus lcl|Arg00|Arg00.chr_4_(2585001..2590000)	Arg00	SAMEA5863096	chr_4	2585001	2590000
Locus lcl|Arg00|Arg00.chr_4_(2785001..2790000)	Arg00	SAMEA5863096	chr_4	2785001	2790000
Locus lcl|Arg00|Arg00.chr_4_(2985001..2990000)	Arg00	SAMEA5863096	chr_4	2985001	2990000
Locus lcl|Arg00|Arg00.chr_5_(385001..390000)	Arg00	SAMEA5863096	chr_5	385001	390000
Locus lcl|Arg00|Arg00.chr_5_(785001..790000)	Arg00	SAMEA5863096	chr_5	785001	790000
Locus lcl|Arg00|Arg00.chr_5_(985001..990000)	Arg00	SAMEA5863096	chr_5	985001	990000
Locus lcl|Arg00|Arg00.chr_5_(1185001..1190000)	Arg00	SAMEA5863096	chr_5	1185001	1190000
Locus lcl|Arg00|Arg00.chr_5_(1385001..1390000)	Arg00	SAMEA5863096	chr_5	1385001	1390000
Locus lcl|Arg00|Arg00.chr_5_(1585001..1590000)	Arg00	SAMEA5863096	chr_5	1585001	1590000
Locus lcl|Arg00|Arg00.chr_5_(1985001..1990000)	Arg00	SAMEA5863096	chr_5	1985001	1990000
Locus lcl|Arg00|Arg00.chr_5_(2385001..2390000)	Arg00	SAMEA5863096	chr_5	2385001	2390000
Locus lcl|Arg00|Arg00.chr_5_(2585001..2590000)	Arg00	SAMEA5863096	chr_5	2585001	2590000
Locus lcl|Arg00|Arg00.chr_5_(2785001..2790000)	Arg00	SAMEA5863096	chr_5	2785001	2790000
Locus lcl|Arg00|Arg00.chr_6_(70001..75000)	Arg00	SAMEA5863096	chr_6	70001	75000
Locus lcl|Arg00|Arg00.chr_6_(470001..475000)	Arg00	SAMEA5863096	chr_6	470001	475000
Locus lcl|Arg00|Arg00.chr_6_(1270001..1275000)	Arg00	SAMEA5863096	chr_6	1270001	1275000
Locus lcl|Arg00|Arg00.chr_6_(1470001..1475000)	Arg00	SAMEA5863096	chr_6	1470001	1475000
Locus lcl|Arg00|Arg00.chr_6_(1670001..1675000)	Arg00	SAMEA5863096	chr_6	1670001	1675000
Locus lcl|Arg00|Arg00.chr_6_(1870001..1875000)	Arg00	SAMEA5863096	chr_6	1870001	1875000
Locus lcl|Arg00|Arg00.chr_6_(2070001..2075000)	Arg00	SAMEA5863096	chr_6	2070001	2075000
Locus lcl|Arg00|Arg00.chr_6_(2270001..2275000)	Arg00	SAMEA5863096	chr_6	2270001	2275000
Locus lcl|Arg00|Arg00.chr_6_(2470001..2475000)	Arg00	SAMEA5863096	chr_6	2470001	2475000
Locus lcl|Arg00|Arg00.chr_7_(325001..330000)	Arg00	SAMEA5863096	chr_7	325001	330000
Locus lcl|Arg00|Arg00.chr_7_(525001..530000)	Arg00	SAMEA5863096	chr_7	525001	530000
Locus lcl|Arg00|Arg00.chr_7_(725001..730000)	Arg00	SAMEA5863096	chr_7	725001	730000
Locus lcl|Arg00|Arg00.chr_7_(925001..930000)	Arg00	SAMEA5863096	chr_7	925001	930000
Locus lcl|Arg00|Arg00.chr_7_(1125001..1130000)	Arg00	SAMEA5863096	chr_7	1125001	1130000
Locus lcl|Arg00|Arg00.chr_7_(1325001..1330000)	Arg00	SAMEA5863096	chr_7	1325001	1330000
Locus lcl|Arg00|Arg00.chr_7_(1525001..1530000)	Arg00	SAMEA5863096	chr_7	1525001	1530000
Locus lcl|Arg00|Arg00.chr_7_(1725001..1730000)	Arg00	SAMEA5863096	chr_7	1725001	1730000
Locus lcl|Arg00|Arg00.chr_7_(1925001..1930000)	Arg00	SAMEA5863096	chr_7	1925001	1930000
Locus lcl|Arg00|Arg00.chr_7_(2125001..2130000)	Arg00	SAMEA5863096	chr_7	2125001	2130000
Locus lcl|Arg00|Arg00.chr_8_(10001..15000)	Arg00	SAMEA5863096	chr_8	10001	15000
Locus lcl|Arg00|Arg00.chr_8_(210001..215000)	Arg00	SAMEA5863096	chr_8	210001	215000
Locus lcl|Arg00|Arg00.chr_8_(410001..415000)	Arg00	SAMEA5863096	chr_8	410001	415000
Locus lcl|Arg00|Arg00.chr_8_(610001..615000)	Arg00	SAMEA5863096	chr_8	610001	615000
Locus lcl|Arg00|Arg00.chr_8_(810001..815000)	Arg00	SAMEA5863096	chr_8	810001	815000
Locus lcl|Arg00|Arg00.chr_8_(1210001..1215000)	Arg00	SAMEA5863096	chr_8	1210001	1215000
Locus lcl|Arg00|Arg00.chr_8_(1410001..1415000)	Arg00	SAMEA5863096	chr_8	1410001	1415000
Locus lcl|Arg00|Arg00.chr_8_(1610001..1615000)	Arg00	SAMEA5863096	chr_8	1610001	1615000
Locus lcl|Arg00|Arg00.chr_8_(2010001..2015000)	Arg00	SAMEA5863096	chr_8	2010001	2015000
Locus lcl|Arg00|Arg00.chr_9_(395001..400000)	Arg00	SAMEA5863096	chr_9	395001	400000
Locus lcl|Arg00|Arg00.chr_9_(595001..600000)	Arg00	SAMEA5863096	chr_9	595001	600000
Locus lcl|Arg00|Arg00.chr_9_(795001..800000)	Arg00	SAMEA5863096	chr_9	795001	800000
Locus lcl|Arg00|Arg00.chr_9_(995001..1000000)	Arg00	SAMEA5863096	chr_9	995001	1000000
Locus lcl|Arg00|Arg00.chr_9_(1195001..1200000)	Arg00	SAMEA5863096	chr_9	1195001	1200000
Locus lcl|Arg00|Arg00.chr_9_(1595001..1600000)	Arg00	SAMEA5863096	chr_9	1595001	1600000
Locus lcl|Arg00|Arg00.chr_9_(1995001..2000000)	Arg00	SAMEA5863096	chr_9	1995001	2000000
Locus lcl|Arg00|Arg00.chr_1_(155001..160000)	Arg00	SAMEA5863096	chr_1	155001	160000
Locus lcl|Arg00|Arg00.chr_1_(355001..360000)	Arg00	SAMEA5863096	chr_1	355001	360000
Locus lcl|Arg00|Arg00.chr_1_(555001..560000)	Arg00	SAMEA5863096	chr_1	555001	560000
Locus lcl|Arg00|Arg00.chr_1_(755001..760000)	Arg00	SAMEA5863096	chr_1	755001	760000
Locus lcl|Arg00|Arg00.chr_1_(1155001..1160000)	Arg00	SAMEA5863096	chr_1	1155001	1160000
Locus lcl|Arg00|Arg00.chr_1_(1355001..1360000)	Arg00	SAMEA5863096	chr_1	1355001	1360000
Locus lcl|Arg00|Arg00.chr_1_(1555001..1560000)	Arg00	SAMEA5863096	chr_1	1555001	1560000
Locus lcl|Arg00|Arg00.chr_1_(1755001..1760000)	Arg00	SAMEA5863096	chr_1	1755001	1760000
Locus lcl|Arg00|Arg00.chr_1_(1955001..1960000)	Arg00	SAMEA5863096	chr_1	1955001	1960000
Locus lcl|Arg00|Arg00.chr_1_(2155001..2160000)	Arg00	SAMEA5863096	chr_1	2155001	2160000
Locus lcl|Arg00|Arg00.chr_1_(2355001..2360000)	Arg00	SAMEA5863096	chr_1	2355001	2360000
Locus lcl|Arg00|Arg00.chr_1_(2755001..2760000)	Arg00	SAMEA5863096	chr_1	2755001	2760000
Locus lcl|Arg00|Arg00.chr_1_(2955001..2960000)	Arg00	SAMEA5863096	chr_1	2955001	2960000
Locus lcl|Arg00|Arg00.chr_1_(3355001..3360000)	Arg00	SAMEA5863096	chr_1	3355001	3360000
Locus lcl|Arg00|Arg00.chr_1_(3555001..3560000)	Arg00	SAMEA5863096	chr_1	3555001	3560000
Locus lcl|Arg00|Arg00.chr_1_(3755001..3760000)	Arg00	SAMEA5863096	chr_1	3755001	3760000
Locus lcl|Arg00|Arg00.chr_1_(3955001..3960000)	Arg00	SAMEA5863096	chr_1	3955001	3960000
Locus lcl|Arg00|Arg00.chr_1_(4355001..4360000)	Arg00	SAMEA5863096	chr_1	4355001	4360000
Locus lcl|Arg00|Arg00.chr_1_(4555001..4560000)	Arg00	SAMEA5863096	chr_1	4555001	4560000
Locus lcl|Arg00|Arg00.chr_1_(4755001..4760000)	Arg00	SAMEA5863096	chr_1	4755001	4760000
Locus lcl|Arg00|Arg00.chr_1_(4955001..4960000)	Arg00	SAMEA5863096	chr_1	4955001	4960000
Locus lcl|Arg00|Arg00.chr_1_(5155001..5160000)	Arg00	SAMEA5863096	chr_1	5155001	5160000
Locus lcl|Arg00|Arg00.chr_1_(5355001..5360000)	Arg00	SAMEA5863096	chr_1	5355001	5360000
Locus lcl|Arg00|Arg00.chr_1_(5555001..5560000)	Arg00	SAMEA5863096	chr_1	5555001	5560000
Locus lcl|Arg00|Arg00.chr_1_(5755001..5760000)	Arg00	SAMEA5863096	chr_1	5755001	5760000
Locus lcl|Arg00|Arg00.chr_1_(6155001..6160000)	Arg00	SAMEA5863096	chr_1	6155001	6160000
Locus lcl|Arg00|Arg00.chr_1_(6355001..6360000)	Arg00	SAMEA5863096	chr_1	6355001	6360000
Locus lcl|Arg00|Arg00.chr_10_(175001..180000)	Arg00	SAMEA5863096	chr_10	175001	180000
Locus lcl|Arg00|Arg00.chr_10_(375001..380000)	Arg00	SAMEA5863096	chr_10	375001	380000
Locus lcl|Arg00|Arg00.chr_10_(775001..780000)	Arg00	SAMEA5863096	chr_10	775001	780000
Locus lcl|Arg00|Arg00.chr_10_(975001..980000)	Arg00	SAMEA5863096	chr_10	975001	980000
Locus lcl|Arg00|Arg00.chr_10_(1175001..1180000)	Arg00	SAMEA5863096	chr_10	1175001	1180000
Locus lcl|Arg00|Arg00.chr_10_(1575001..1580000)	Arg00	SAMEA5863096	chr_10	1575001	1580000
Locus lcl|Arg00|Arg00.chr_11_(20001..25000)	Arg00	SAMEA5863096	chr_11	20001	25000
Locus lcl|Arg00|Arg00.chr_11_(220001..225000)	Arg00	SAMEA5863096	chr_11	220001	225000
Locus lcl|Arg00|Arg00.chr_11_(420001..425000)	Arg00	SAMEA5863096	chr_11	420001	425000
Locus lcl|Arg00|Arg00.chr_11_(620001..625000)	Arg00	SAMEA5863096	chr_11	620001	625000
Locus lcl|Arg00|Arg00.chr_11_(1220001..1225000)	Arg00	SAMEA5863096	chr_11	1220001	1225000
Locus lcl|Arg00|Arg00.chr_11_(1420001..1425000)	Arg00	SAMEA5863096	chr_11	1420001	1425000
Locus lcl|Arg00|Arg00.chr_11_(1620001..1625000)	Arg00	SAMEA5863096	chr_11	1620001	1625000
Locus lcl|Arg00|Arg00.chr_12_(35001..40000)	Arg00	SAMEA5863096	chr_12	35001	40000
Locus lcl|Arg00|Arg00.chr_12_(235001..240000)	Arg00	SAMEA5863096	chr_12	235001	240000
Locus lcl|Arg00|Arg00.chr_12_(435001..440000)	Arg00	SAMEA5863096	chr_12	435001	440000
Locus lcl|Arg00|Arg00.chr_12_(635001..640000)	Arg00	SAMEA5863096	chr_12	635001	640000
Locus lcl|Arg00|Arg00.chr_12_(835001..840000)	Arg00	SAMEA5863096	chr_12	835001	840000
Locus lcl|Arg00|Arg00.chr_12_(1035001..1040000)	Arg00	SAMEA5863096	chr_12	1035001	1040000
Locus lcl|Arg00|Arg00.chr_12_(1235001..1240000)	Arg00	SAMEA5863096	chr_12	1235001	1240000
Locus lcl|Arg00|Arg00.chr_12_(1435001..1440000)	Arg00	SAMEA5863096	chr_12	1435001	1440000
Locus lcl|Arg00|Arg00.chr_13_(105001..110000)	Arg00	SAMEA5863096	chr_13	105001	110000
Locus lcl|Arg00|Arg00.chr_13_(305001..310000)	Arg00	SAMEA5863096	chr_13	305001	310000
Locus lcl|Arg00|Arg00.chr_13_(905001..910000)	Arg00	SAMEA5863096	chr_13	905001	910000
Locus lcl|Arg00|Arg00.chr_13_(1105001..1110000)	Arg00	SAMEA5863096	chr_13	1105001	1110000
Locus lcl|Arg00|Arg00.chr_14_(1..5000)	Arg00	SAMEA5863096	chr_14	1	5000
Locus lcl|Arg00|Arg00.chr_14_(200001..205000)	Arg00	SAMEA5863096	chr_14	200001	205000
Locus lcl|Arg00|Arg00.chr_15_(410001..415000)	Arg00	SAMEA5863096	chr_15	410001	415000
Locus lcl|Arg00|Arg00.chr_16_(155001..160000)	Arg00	SAMEA5863096	chr_16	155001	160000
Locus lcl|Arg00|Arg00.chr_17_(140001..145000)	Arg00	SAMEA5863096	chr_17	140001	145000
Locus lcl|Arg00|Arg00.chr_17_(340001..345000)	Arg00	SAMEA5863096	chr_17	340001	345000
Locus lcl|Arg00|Arg00.chr_17_(540001..545000)	Arg00	SAMEA5863096	chr_17	540001	545000
Locus lcl|Arg00|Arg00.chr_18_(285001..290000)	Arg00	SAMEA5863096	chr_18	285001	290000
Locus lcl|Arg00|Arg00.chr_19_(195001..200000)	Arg00	SAMEA5863096	chr_19	195001	200000
Locus lcl|Arg00|Arg00.chr_19_(395001..400000)	Arg00	SAMEA5863096	chr_19	395001	400000
Locus lcl|Arg00|Arg00.chr_2_(45001..50000)	Arg00	SAMEA5863096	chr_2	45001	50000
Locus lcl|Arg00|Arg00.chr_2_(445001..450000)	Arg00	SAMEA5863096	chr_2	445001	450000
Locus lcl|Arg00|Arg00.chr_2_(645001..650000)	Arg00	SAMEA5863096	chr_2	645001	650000
Locus lcl|Arg00|Arg00.chr_2_(845001..850000)	Arg00	SAMEA5863096	chr_2	845001	850000
Locus lcl|Arg00|Arg00.chr_2_(1045001..1050000)	Arg00	SAMEA5863096	chr_2	1045001	1050000
Locus lcl|Arg00|Arg00.chr_2_(1445001..1450000)	Arg00	SAMEA5863096	chr_2	1445001	1450000
Locus lcl|Arg00|Arg00.chr_2_(1645001..1650000)	Arg00	SAMEA5863096	chr_2	1645001	1650000
Locus lcl|Arg00|Arg00.chr_2_(1845001..1850000)	Arg00	SAMEA5863096	chr_2	1845001	1850000
Locus lcl|Arg00|Arg00.chr_2_(2245001..2250000)	Arg00	SAMEA5863096	chr_2	2245001	2250000
Locus lcl|Arg00|Arg00.chr_2_(2445001..2450000)	Arg00	SAMEA5863096	chr_2	2445001	2450000
Locus lcl|Arg00|Arg00.chr_2_(2645001..2650000)	Arg00	SAMEA5863096	chr_2	2645001	2650000
Locus lcl|Arg00|Arg00.chr_2_(2845001..2850000)	Arg00	SAMEA5863096	chr_2	2845001	2850000
Locus lcl|Arg00|Arg00.chr_2_(3045001..3050000)	Arg00	SAMEA5863096	chr_2	3045001	3050000
Locus lcl|Arg00|Arg00.chr_2_(3245001..3250000)	Arg00	SAMEA5863096	chr_2	3245001	3250000
Locus lcl|Arg00|Arg00.chr_2_(3445001..3450000)	Arg00	SAMEA5863096	chr_2	3445001	3450000
Locus lcl|Arg00|Arg00.chr_2_(3645001..3650000)	Arg00	SAMEA5863096	chr_2	3645001	3650000
Locus lcl|Arg00|Arg00.chr_2_(3845001..3850000)	Arg00	SAMEA5863096	chr_2	3845001	3850000
Locus lcl|Arg00|Arg00.chr_20_(585001..590000)	Arg00	SAMEA5863096	chr_20	585001	590000
Locus lcl|Arg00|Arg00.chr_3_(240001..245000)	Arg00	SAMEA5863096	chr_3	240001	245000
Locus lcl|Arg00|Arg00.chr_3_(440001..445000)	Arg00	SAMEA5863096	chr_3	440001	445000
Locus lcl|Arg00|Arg00.chr_3_(640001..645000)	Arg00	SAMEA5863096	chr_3	640001	645000
Locus lcl|Arg00|Arg00.chr_3_(1240001..1245000)	Arg00	SAMEA5863096	chr_3	1240001	1245000
Locus lcl|Arg00|Arg00.chr_3_(1440001..1445000)	Arg00	SAMEA5863096	chr_3	1440001	1445000
Locus lcl|Arg00|Arg00.chr_3_(1640001..1645000)	Arg00	SAMEA5863096	chr_3	1640001	1645000
Locus lcl|Arg00|Arg00.chr_3_(1840001..1845000)	Arg00	SAMEA5863096	chr_3	1840001	1845000
Locus lcl|Arg00|Arg00.chr_3_(2040001..2045000)	Arg00	SAMEA5863096	chr_3	2040001	2045000
Locus lcl|Arg00|Arg00.chr_3_(2240001..2245000)	Arg00	SAMEA5863096	chr_3	2240001	2245000
Locus lcl|Arg00|Arg00.chr_3_(2640001..2645000)	Arg00	SAMEA5863096	chr_3	2640001	2645000
Locus lcl|Arg00|Arg00.chr_3_(2840001..2845000)	Arg00	SAMEA5863096	chr_3	2840001	2845000
Locus lcl|Arg00|Arg00.chr_3_(3040001..3045000)	Arg00	SAMEA5863096	chr_3	3040001	3045000
Locus lcl|Arg00|Arg00.chr_3_(3240001..3245000)	Arg00	SAMEA5863096	chr_3	3240001	3245000
Locus lcl|Arg00|Arg00.chr_3_(3640001..3645000)	Arg00	SAMEA5863096	chr_3	3640001	3645000
Locus lcl|Arg00|Arg00.chr_3_(3840001..3845000)	Arg00	SAMEA5863096	chr_3	3840001	3845000
Locus lcl|Arg00|Arg00.chr_4_(390001..395000)	Arg00	SAMEA5863096	chr_4	390001	395000
Locus lcl|Arg00|Arg00.chr_4_(590001..595000)	Arg00	SAMEA5863096	chr_4	590001	595000
Locus lcl|Arg00|Arg00.chr_4_(990001..995000)	Arg00	SAMEA5863096	chr_4	990001	995000
Locus lcl|Arg00|Arg00.chr_4_(1190001..1195000)	Arg00	SAMEA5863096	chr_4	1190001	1195000
Locus lcl|Arg00|Arg00.chr_4_(1390001..1395000)	Arg00	SAMEA5863096	chr_4	1390001	1395000
Locus lcl|Arg00|Arg00.chr_4_(1590001..1595000)	Arg00	SAMEA5863096	chr_4	1590001	1595000
Locus lcl|Arg00|Arg00.chr_4_(1790001..1795000)	Arg00	SAMEA5863096	chr_4	1790001	1795000
Locus lcl|Arg00|Arg00.chr_4_(1990001..1995000)	Arg00	SAMEA5863096	chr_4	1990001	1995000
Locus lcl|Arg00|Arg00.chr_4_(2190001..2195000)	Arg00	SAMEA5863096	chr_4	2190001	2195000
Locus lcl|Arg00|Arg00.chr_4_(2390001..2395000)	Arg00	SAMEA5863096	chr_4	2390001	2395000
Locus lcl|Arg00|Arg00.chr_4_(2590001..2595000)	Arg00	SAMEA5863096	chr_4	2590001	2595000
Locus lcl|Arg00|Arg00.chr_4_(2790001..2795000)	Arg00	SAMEA5863096	chr_4	2790001	2795000
Locus lcl|Arg00|Arg00.chr_4_(2990001..2995000)	Arg00	SAMEA5863096	chr_4	2990001	2995000
Locus lcl|Arg00|Arg00.chr_5_(190001..195000)	Arg00	SAMEA5863096	chr_5	190001	195000
Locus lcl|Arg00|Arg00.chr_5_(390001..395000)	Arg00	SAMEA5863096	chr_5	390001	395000
Locus lcl|Arg00|Arg00.chr_5_(590001..595000)	Arg00	SAMEA5863096	chr_5	590001	595000
Locus lcl|Arg00|Arg00.chr_5_(790001..795000)	Arg00	SAMEA5863096	chr_5	790001	795000
Locus lcl|Arg00|Arg00.chr_5_(1190001..1195000)	Arg00	SAMEA5863096	chr_5	1190001	1195000
Locus lcl|Arg00|Arg00.chr_5_(1390001..1395000)	Arg00	SAMEA5863096	chr_5	1390001	1395000
Locus lcl|Arg00|Arg00.chr_5_(1590001..1595000)	Arg00	SAMEA5863096	chr_5	1590001	1595000
Locus lcl|Arg00|Arg00.chr_5_(1790001..1795000)	Arg00	SAMEA5863096	chr_5	1790001	1795000
Locus lcl|Arg00|Arg00.chr_5_(1990001..1995000)	Arg00	SAMEA5863096	chr_5	1990001	1995000
Locus lcl|Arg00|Arg00.chr_5_(2190001..2195000)	Arg00	SAMEA5863096	chr_5	2190001	2195000
Locus lcl|Arg00|Arg00.chr_5_(2590001..2595000)	Arg00	SAMEA5863096	chr_5	2590001	2595000
Locus lcl|Arg00|Arg00.chr_5_(2790001..2795000)	Arg00	SAMEA5863096	chr_5	2790001	2795000
Locus lcl|Arg00|Arg00.chr_6_(75001..80000)	Arg00	SAMEA5863096	chr_6	75001	80000
Locus lcl|Arg00|Arg00.chr_6_(275001..280000)	Arg00	SAMEA5863096	chr_6	275001	280000
Locus lcl|Arg00|Arg00.chr_6_(475001..480000)	Arg00	SAMEA5863096	chr_6	475001	480000
Locus lcl|Arg00|Arg00.chr_6_(675001..680000)	Arg00	SAMEA5863096	chr_6	675001	680000
Locus lcl|Arg00|Arg00.chr_6_(875001..880000)	Arg00	SAMEA5863096	chr_6	875001	880000
Locus lcl|Arg00|Arg00.chr_6_(1075001..1080000)	Arg00	SAMEA5863096	chr_6	1075001	1080000
Locus lcl|Arg00|Arg00.chr_6_(1275001..1280000)	Arg00	SAMEA5863096	chr_6	1275001	1280000
Locus lcl|Arg00|Arg00.chr_6_(1475001..1480000)	Arg00	SAMEA5863096	chr_6	1475001	1480000
Locus lcl|Arg00|Arg00.chr_6_(1675001..1680000)	Arg00	SAMEA5863096	chr_6	1675001	1680000
Locus lcl|Arg00|Arg00.chr_6_(1875001..1880000)	Arg00	SAMEA5863096	chr_6	1875001	1880000
Locus lcl|Arg00|Arg00.chr_6_(2075001..2080000)	Arg00	SAMEA5863096	chr_6	2075001	2080000
Locus lcl|Arg00|Arg00.chr_6_(2275001..2280000)	Arg00	SAMEA5863096	chr_6	2275001	2280000
Locus lcl|Arg00|Arg00.chr_6_(2475001..2480000)	Arg00	SAMEA5863096	chr_6	2475001	2480000
Locus lcl|Arg00|Arg00.chr_7_(130001..135000)	Arg00	SAMEA5863096	chr_7	130001	135000
Locus lcl|Arg00|Arg00.chr_7_(330001..335000)	Arg00	SAMEA5863096	chr_7	330001	335000
Locus lcl|Arg00|Arg00.chr_7_(530001..535000)	Arg00	SAMEA5863096	chr_7	530001	535000
Locus lcl|Arg00|Arg00.chr_7_(730001..735000)	Arg00	SAMEA5863096	chr_7	730001	735000
Locus lcl|Arg00|Arg00.chr_7_(1130001..1135000)	Arg00	SAMEA5863096	chr_7	1130001	1135000
Locus lcl|Arg00|Arg00.chr_7_(1530001..1535000)	Arg00	SAMEA5863096	chr_7	1530001	1535000
Locus lcl|Arg00|Arg00.chr_7_(1730001..1735000)	Arg00	SAMEA5863096	chr_7	1730001	1735000
Locus lcl|Arg00|Arg00.chr_7_(1930001..1935000)	Arg00	SAMEA5863096	chr_7	1930001	1935000
Locus lcl|Arg00|Arg00.chr_7_(2130001..2135000)	Arg00	SAMEA5863096	chr_7	2130001	2135000
Locus lcl|Arg00|Arg00.chr_7_(2330001..2335000)	Arg00	SAMEA5863096	chr_7	2330001	2335000
Locus lcl|Arg00|Arg00.chr_7_(2730001..2735000)	Arg00	SAMEA5863096	chr_7	2730001	2735000
Locus lcl|Arg00|Arg00.chr_8_(15001..20000)	Arg00	SAMEA5863096	chr_8	15001	20000
Locus lcl|Arg00|Arg00.chr_8_(215001..220000)	Arg00	SAMEA5863096	chr_8	215001	220000
Locus lcl|Arg00|Arg00.chr_8_(415001..420000)	Arg00	SAMEA5863096	chr_8	415001	420000
Locus lcl|Arg00|Arg00.chr_8_(615001..620000)	Arg00	SAMEA5863096	chr_8	615001	620000
Locus lcl|Arg00|Arg00.chr_8_(815001..820000)	Arg00	SAMEA5863096	chr_8	815001	820000
Locus lcl|Arg00|Arg00.chr_8_(1015001..1020000)	Arg00	SAMEA5863096	chr_8	1015001	1020000
Locus lcl|Arg00|Arg00.chr_8_(1215001..1220000)	Arg00	SAMEA5863096	chr_8	1215001	1220000
Locus lcl|Arg00|Arg00.chr_8_(1415001..1420000)	Arg00	SAMEA5863096	chr_8	1415001	1420000
Locus lcl|Arg00|Arg00.chr_8_(1615001..1620000)	Arg00	SAMEA5863096	chr_8	1615001	1620000
Locus lcl|Arg00|Arg00.chr_8_(1815001..1820000)	Arg00	SAMEA5863096	chr_8	1815001	1820000
Locus lcl|Arg00|Arg00.chr_8_(2015001..2020000)	Arg00	SAMEA5863096	chr_8	2015001	2020000
Locus lcl|Arg00|Arg00.chr_9_(1..5000)	Arg00	SAMEA5863096	chr_9	1	5000
Locus lcl|Arg00|Arg00.chr_9_(200001..205000)	Arg00	SAMEA5863096	chr_9	200001	205000
Locus lcl|Arg00|Arg00.chr_9_(400001..405000)	Arg00	SAMEA5863096	chr_9	400001	405000
Locus lcl|Arg00|Arg00.chr_9_(600001..605000)	Arg00	SAMEA5863096	chr_9	600001	605000
Locus lcl|Arg00|Arg00.chr_9_(800001..805000)	Arg00	SAMEA5863096	chr_9	800001	805000
Locus lcl|Arg00|Arg00.chr_9_(1000001..1005000)	Arg00	SAMEA5863096	chr_9	1000001	1005000
Locus lcl|Arg00|Arg00.chr_9_(1200001..1205000)	Arg00	SAMEA5863096	chr_9	1200001	1205000
Locus lcl|Arg00|Arg00.chr_9_(1400001..1405000)	Arg00	SAMEA5863096	chr_9	1400001	1405000
Locus lcl|Arg00|Arg00.chr_9_(1600001..1605000)	Arg00	SAMEA5863096	chr_9	1600001	1605000
Locus lcl|Arg00|Arg00.chr_9_(2000001..2005000)	Arg00	SAMEA5863096	chr_9	2000001	2005000
Locus lcl|Arg00|Arg00.chr_1_(160001..165000)	Arg00	SAMEA5863096	chr_1	160001	165000
Locus lcl|Arg00|Arg00.chr_1_(360001..365000)	Arg00	SAMEA5863096	chr_1	360001	365000
Locus lcl|Arg00|Arg00.chr_1_(560001..565000)	Arg00	SAMEA5863096	chr_1	560001	565000
Locus lcl|Arg00|Arg00.chr_1_(760001..765000)	Arg00	SAMEA5863096	chr_1	760001	765000
Locus lcl|Arg00|Arg00.chr_1_(960001..965000)	Arg00	SAMEA5863096	chr_1	960001	965000
Locus lcl|Arg00|Arg00.chr_1_(1160001..1165000)	Arg00	SAMEA5863096	chr_1	1160001	1165000
Locus lcl|Arg00|Arg00.chr_1_(1360001..1365000)	Arg00	SAMEA5863096	chr_1	1360001	1365000
Locus lcl|Arg00|Arg00.chr_1_(1760001..1765000)	Arg00	SAMEA5863096	chr_1	1760001	1765000
Locus lcl|Arg00|Arg00.chr_1_(2160001..2165000)	Arg00	SAMEA5863096	chr_1	2160001	2165000
Locus lcl|Arg00|Arg00.chr_1_(2360001..2365000)	Arg00	SAMEA5863096	chr_1	2360001	2365000
Locus lcl|Arg00|Arg00.chr_1_(2560001..2565000)	Arg00	SAMEA5863096	chr_1	2560001	2565000
Locus lcl|Arg00|Arg00.chr_1_(2760001..2765000)	Arg00	SAMEA5863096	chr_1	2760001	2765000
Locus lcl|Arg00|Arg00.chr_1_(2960001..2965000)	Arg00	SAMEA5863096	chr_1	2960001	2965000
Locus lcl|Arg00|Arg00.chr_1_(3160001..3165000)	Arg00	SAMEA5863096	chr_1	3160001	3165000
Locus lcl|Arg00|Arg00.chr_1_(3360001..3365000)	Arg00	SAMEA5863096	chr_1	3360001	3365000
Locus lcl|Arg00|Arg00.chr_1_(3560001..3565000)	Arg00	SAMEA5863096	chr_1	3560001	3565000
Locus lcl|Arg00|Arg00.chr_1_(3760001..3765000)	Arg00	SAMEA5863096	chr_1	3760001	3765000
Locus lcl|Arg00|Arg00.chr_1_(3960001..3965000)	Arg00	SAMEA5863096	chr_1	3960001	3965000
Locus lcl|Arg00|Arg00.chr_1_(4160001..4165000)	Arg00	SAMEA5863096	chr_1	4160001	4165000
Locus lcl|Arg00|Arg00.chr_1_(4360001..4365000)	Arg00	SAMEA5863096	chr_1	4360001	4365000
Locus lcl|Arg00|Arg00.chr_1_(4560001..4565000)	Arg00	SAMEA5863096	chr_1	4560001	4565000
Locus lcl|Arg00|Arg00.chr_1_(4960001..4965000)	Arg00	SAMEA5863096	chr_1	4960001	4965000
Locus lcl|Arg00|Arg00.chr_1_(5160001..5165000)	Arg00	SAMEA5863096	chr_1	5160001	5165000
Locus lcl|Arg00|Arg00.chr_1_(5360001..5365000)	Arg00	SAMEA5863096	chr_1	5360001	5365000
Locus lcl|Arg00|Arg00.chr_1_(5760001..5765000)	Arg00	SAMEA5863096	chr_1	5760001	5765000
Locus lcl|Arg00|Arg00.chr_1_(5960001..5965000)	Arg00	SAMEA5863096	chr_1	5960001	5965000
Locus lcl|Arg00|Arg00.chr_1_(6160001..6165000)	Arg00	SAMEA5863096	chr_1	6160001	6165000
Locus lcl|Arg00|Arg00.chr_1_(6360001..6365000)	Arg00	SAMEA5863096	chr_1	6360001	6365000
Locus lcl|Arg00|Arg00.chr_10_(180001..185000)	Arg00	SAMEA5863096	chr_10	180001	185000
Locus lcl|Arg00|Arg00.chr_10_(780001..785000)	Arg00	SAMEA5863096	chr_10	780001	785000
Locus lcl|Arg00|Arg00.chr_10_(980001..985000)	Arg00	SAMEA5863096	chr_10	980001	985000
Locus lcl|Arg00|Arg00.chr_10_(1180001..1185000)	Arg00	SAMEA5863096	chr_10	1180001	1185000
Locus lcl|Arg00|Arg00.chr_10_(1380001..1385000)	Arg00	SAMEA5863096	chr_10	1380001	1385000
Locus lcl|Arg00|Arg00.chr_10_(1580001..1585000)	Arg00	SAMEA5863096	chr_10	1580001	1585000
Locus lcl|Arg00|Arg00.chr_11_(25001..30000)	Arg00	SAMEA5863096	chr_11	25001	30000
Locus lcl|Arg00|Arg00.chr_11_(225001..230000)	Arg00	SAMEA5863096	chr_11	225001	230000
Locus lcl|Arg00|Arg00.chr_11_(625001..630000)	Arg00	SAMEA5863096	chr_11	625001	630000
Locus lcl|Arg00|Arg00.chr_11_(1225001..1230000)	Arg00	SAMEA5863096	chr_11	1225001	1230000
Locus lcl|Arg00|Arg00.chr_11_(1425001..1430000)	Arg00	SAMEA5863096	chr_11	1425001	1430000
Locus lcl|Arg00|Arg00.chr_11_(1625001..1630000)	Arg00	SAMEA5863096	chr_11	1625001	1630000
Locus lcl|Arg00|Arg00.chr_12_(40001..45000)	Arg00	SAMEA5863096	chr_12	40001	45000
Locus lcl|Arg00|Arg00.chr_12_(240001..245000)	Arg00	SAMEA5863096	chr_12	240001	245000
Locus lcl|Arg00|Arg00.chr_12_(640001..645000)	Arg00	SAMEA5863096	chr_12	640001	645000
Locus lcl|Arg00|Arg00.chr_12_(840001..845000)	Arg00	SAMEA5863096	chr_12	840001	845000
Locus lcl|Arg00|Arg00.chr_12_(1040001..1045000)	Arg00	SAMEA5863096	chr_12	1040001	1045000
Locus lcl|Arg00|Arg00.chr_12_(1440001..1445000)	Arg00	SAMEA5863096	chr_12	1440001	1445000
Locus lcl|Arg00|Arg00.chr_13_(310001..315000)	Arg00	SAMEA5863096	chr_13	310001	315000
Locus lcl|Arg00|Arg00.chr_13_(510001..515000)	Arg00	SAMEA5863096	chr_13	510001	515000
Locus lcl|Arg00|Arg00.chr_13_(710001..715000)	Arg00	SAMEA5863096	chr_13	710001	715000
Locus lcl|Arg00|Arg00.chr_13_(1110001..1115000)	Arg00	SAMEA5863096	chr_13	1110001	1115000
Locus lcl|Arg00|Arg00.chr_14_(205001..210000)	Arg00	SAMEA5863096	chr_14	205001	210000
Locus lcl|Arg00|Arg00.chr_15_(15001..20000)	Arg00	SAMEA5863096	chr_15	15001	20000
Locus lcl|Arg00|Arg00.chr_15_(415001..420000)	Arg00	SAMEA5863096	chr_15	415001	420000
Locus lcl|Arg00|Arg00.chr_16_(160001..165000)	Arg00	SAMEA5863096	chr_16	160001	165000
Locus lcl|Arg00|Arg00.chr_17_(345001..350000)	Arg00	SAMEA5863096	chr_17	345001	350000
Locus lcl|Arg00|Arg00.chr_18_(490001..495000)	Arg00	SAMEA5863096	chr_18	490001	495000
Locus lcl|Arg00|Arg00.chr_19_(1..5000)	Arg00	SAMEA5863096	chr_19	1	5000
Locus lcl|Arg00|Arg00.chr_19_(200001..205000)	Arg00	SAMEA5863096	chr_19	200001	205000
Locus lcl|Arg00|Arg00.chr_19_(400001..405000)	Arg00	SAMEA5863096	chr_19	400001	405000
Locus lcl|Arg00|Arg00.chr_2_(450001..455000)	Arg00	SAMEA5863096	chr_2	450001	455000
Locus lcl|Arg00|Arg00.chr_2_(650001..655000)	Arg00	SAMEA5863096	chr_2	650001	655000
Locus lcl|Arg00|Arg00.chr_2_(850001..855000)	Arg00	SAMEA5863096	chr_2	850001	855000
Locus lcl|Arg00|Arg00.chr_2_(1050001..1055000)	Arg00	SAMEA5863096	chr_2	1050001	1055000
Locus lcl|Arg00|Arg00.chr_2_(1250001..1255000)	Arg00	SAMEA5863096	chr_2	1250001	1255000
Locus lcl|Arg00|Arg00.chr_2_(1450001..1455000)	Arg00	SAMEA5863096	chr_2	1450001	1455000
Locus lcl|Arg00|Arg00.chr_2_(1850001..1855000)	Arg00	SAMEA5863096	chr_2	1850001	1855000
Locus lcl|Arg00|Arg00.chr_2_(2050001..2055000)	Arg00	SAMEA5863096	chr_2	2050001	2055000
Locus lcl|Arg00|Arg00.chr_2_(2250001..2255000)	Arg00	SAMEA5863096	chr_2	2250001	2255000
Locus lcl|Arg00|Arg00.chr_2_(2450001..2455000)	Arg00	SAMEA5863096	chr_2	2450001	2455000
Locus lcl|Arg00|Arg00.chr_2_(2650001..2655000)	Arg00	SAMEA5863096	chr_2	2650001	2655000
Locus lcl|Arg00|Arg00.chr_2_(2850001..2855000)	Arg00	SAMEA5863096	chr_2	2850001	2855000
Locus lcl|Arg00|Arg00.chr_2_(3050001..3055000)	Arg00	SAMEA5863096	chr_2	3050001	3055000
Locus lcl|Arg00|Arg00.chr_2_(3250001..3255000)	Arg00	SAMEA5863096	chr_2	3250001	3255000
Locus lcl|Arg00|Arg00.chr_2_(3450001..3455000)	Arg00	SAMEA5863096	chr_2	3450001	3455000
Locus lcl|Arg00|Arg00.chr_2_(3850001..3855000)	Arg00	SAMEA5863096	chr_2	3850001	3855000
Locus lcl|Arg00|Arg00.chr_20_(190001..195000)	Arg00	SAMEA5863096	chr_20	190001	195000
Locus lcl|Arg00|Arg00.chr_20_(390001..395000)	Arg00	SAMEA5863096	chr_20	390001	395000
Locus lcl|Arg00|Arg00.chr_20_(590001..595000)	Arg00	SAMEA5863096	chr_20	590001	595000
Locus lcl|Arg00|Arg00.chr_21_(190001..195000)	Arg00	SAMEA5863096	chr_21	190001	195000
Locus lcl|Arg00|Arg00.chr_3_(45001..50000)	Arg00	SAMEA5863096	chr_3	45001	50000
Locus lcl|Arg00|Arg00.chr_3_(245001..250000)	Arg00	SAMEA5863096	chr_3	245001	250000
Locus lcl|Arg00|Arg00.chr_3_(445001..450000)	Arg00	SAMEA5863096	chr_3	445001	450000
Locus lcl|Arg00|Arg00.chr_3_(645001..650000)	Arg00	SAMEA5863096	chr_3	645001	650000
Locus lcl|Arg00|Arg00.chr_3_(845001..850000)	Arg00	SAMEA5863096	chr_3	845001	850000
Locus lcl|Arg00|Arg00.chr_3_(1245001..1250000)	Arg00	SAMEA5863096	chr_3	1245001	1250000
Locus lcl|Arg00|Arg00.chr_3_(1445001..1450000)	Arg00	SAMEA5863096	chr_3	1445001	1450000
Locus lcl|Arg00|Arg00.chr_3_(1645001..1650000)	Arg00	SAMEA5863096	chr_3	1645001	1650000
Locus lcl|Arg00|Arg00.chr_3_(1845001..1850000)	Arg00	SAMEA5863096	chr_3	1845001	1850000
Locus lcl|Arg00|Arg00.chr_3_(2045001..2050000)	Arg00	SAMEA5863096	chr_3	2045001	2050000
Locus lcl|Arg00|Arg00.chr_3_(2245001..2250000)	Arg00	SAMEA5863096	chr_3	2245001	2250000
Locus lcl|Arg00|Arg00.chr_3_(2445001..2450000)	Arg00	SAMEA5863096	chr_3	2445001	2450000
Locus lcl|Arg00|Arg00.chr_3_(2645001..2650000)	Arg00	SAMEA5863096	chr_3	2645001	2650000
Locus lcl|Arg00|Arg00.chr_3_(2845001..2850000)	Arg00	SAMEA5863096	chr_3	2845001	2850000
Locus lcl|Arg00|Arg00.chr_3_(3045001..3050000)	Arg00	SAMEA5863096	chr_3	3045001	3050000
Locus lcl|Arg00|Arg00.chr_3_(3245001..3250000)	Arg00	SAMEA5863096	chr_3	3245001	3250000
Locus lcl|Arg00|Arg00.chr_3_(3645001..3650000)	Arg00	SAMEA5863096	chr_3	3645001	3650000
Locus lcl|Arg00|Arg00.chr_3_(3845001..3851403)	Arg00	SAMEA5863096	chr_3	3845001	3851403
Locus lcl|Arg00|Arg00.chr_4_(195001..200000)	Arg00	SAMEA5863096	chr_4	195001	200000
Locus lcl|Arg00|Arg00.chr_4_(595001..600000)	Arg00	SAMEA5863096	chr_4	595001	600000
Locus lcl|Arg00|Arg00.chr_4_(795001..800000)	Arg00	SAMEA5863096	chr_4	795001	800000
Locus lcl|Arg00|Arg00.chr_4_(995001..1000000)	Arg00	SAMEA5863096	chr_4	995001	1000000
Locus lcl|Arg00|Arg00.chr_4_(1195001..1200000)	Arg00	SAMEA5863096	chr_4	1195001	1200000
Locus lcl|Arg00|Arg00.chr_4_(1395001..1400000)	Arg00	SAMEA5863096	chr_4	1395001	1400000
Locus lcl|Arg00|Arg00.chr_4_(1595001..1600000)	Arg00	SAMEA5863096	chr_4	1595001	1600000
Locus lcl|Arg00|Arg00.chr_4_(1795001..1800000)	Arg00	SAMEA5863096	chr_4	1795001	1800000
Locus lcl|Arg00|Arg00.chr_4_(1995001..2000000)	Arg00	SAMEA5863096	chr_4	1995001	2000000
Locus lcl|Arg00|Arg00.chr_4_(2195001..2200000)	Arg00	SAMEA5863096	chr_4	2195001	2200000
Locus lcl|Arg00|Arg00.chr_4_(2395001..2400000)	Arg00	SAMEA5863096	chr_4	2395001	2400000
Locus lcl|Arg00|Arg00.chr_4_(2595001..2600000)	Arg00	SAMEA5863096	chr_4	2595001	2600000
Locus lcl|Arg00|Arg00.chr_4_(2795001..2800000)	Arg00	SAMEA5863096	chr_4	2795001	2800000
Locus lcl|Arg00|Arg00.chr_4_(2995001..3000000)	Arg00	SAMEA5863096	chr_4	2995001	3000000
Locus lcl|Arg00|Arg00.chr_4_(3195001..3202191)	Arg00	SAMEA5863096	chr_4	3195001	3202191
Locus lcl|Arg00|Arg00.chr_5_(195001..200000)	Arg00	SAMEA5863096	chr_5	195001	200000
Locus lcl|Arg00|Arg00.chr_5_(395001..400000)	Arg00	SAMEA5863096	chr_5	395001	400000
Locus lcl|Arg00|Arg00.chr_5_(595001..600000)	Arg00	SAMEA5863096	chr_5	595001	600000
Locus lcl|Arg00|Arg00.chr_5_(795001..800000)	Arg00	SAMEA5863096	chr_5	795001	800000
Locus lcl|Arg00|Arg00.chr_5_(995001..1000000)	Arg00	SAMEA5863096	chr_5	995001	1000000
Locus lcl|Arg00|Arg00.chr_5_(1195001..1200000)	Arg00	SAMEA5863096	chr_5	1195001	1200000
Locus lcl|Arg00|Arg00.chr_5_(1395001..1400000)	Arg00	SAMEA5863096	chr_5	1395001	1400000
Locus lcl|Arg00|Arg00.chr_5_(1595001..1600000)	Arg00	SAMEA5863096	chr_5	1595001	1600000
Locus lcl|Arg00|Arg00.chr_5_(1795001..1800000)	Arg00	SAMEA5863096	chr_5	1795001	1800000
Locus lcl|Arg00|Arg00.chr_5_(2395001..2400000)	Arg00	SAMEA5863096	chr_5	2395001	2400000
Locus lcl|Arg00|Arg00.chr_5_(2595001..2600000)	Arg00	SAMEA5863096	chr_5	2595001	2600000
Locus lcl|Arg00|Arg00.chr_6_(80001..85000)	Arg00	SAMEA5863096	chr_6	80001	85000
Locus lcl|Arg00|Arg00.chr_6_(480001..485000)	Arg00	SAMEA5863096	chr_6	480001	485000
Locus lcl|Arg00|Arg00.chr_6_(680001..685000)	Arg00	SAMEA5863096	chr_6	680001	685000
Locus lcl|Arg00|Arg00.chr_6_(880001..885000)	Arg00	SAMEA5863096	chr_6	880001	885000
Locus lcl|Arg00|Arg00.chr_6_(1080001..1085000)	Arg00	SAMEA5863096	chr_6	1080001	1085000
Locus lcl|Arg00|Arg00.chr_6_(1280001..1285000)	Arg00	SAMEA5863096	chr_6	1280001	1285000
Locus lcl|Arg00|Arg00.chr_6_(1480001..1485000)	Arg00	SAMEA5863096	chr_6	1480001	1485000
Locus lcl|Arg00|Arg00.chr_6_(1680001..1685000)	Arg00	SAMEA5863096	chr_6	1680001	1685000
Locus lcl|Arg00|Arg00.chr_6_(2080001..2085000)	Arg00	SAMEA5863096	chr_6	2080001	2085000
Locus lcl|Arg00|Arg00.chr_6_(2280001..2285000)	Arg00	SAMEA5863096	chr_6	2280001	2285000
Locus lcl|Arg00|Arg00.chr_6_(2480001..2485000)	Arg00	SAMEA5863096	chr_6	2480001	2485000
Locus lcl|Arg00|Arg00.chr_7_(135001..140000)	Arg00	SAMEA5863096	chr_7	135001	140000
Locus lcl|Arg00|Arg00.chr_7_(335001..340000)	Arg00	SAMEA5863096	chr_7	335001	340000
Locus lcl|Arg00|Arg00.chr_7_(535001..540000)	Arg00	SAMEA5863096	chr_7	535001	540000
Locus lcl|Arg00|Arg00.chr_7_(735001..740000)	Arg00	SAMEA5863096	chr_7	735001	740000
Locus lcl|Arg00|Arg00.chr_7_(935001..940000)	Arg00	SAMEA5863096	chr_7	935001	940000
Locus lcl|Arg00|Arg00.chr_7_(1135001..1140000)	Arg00	SAMEA5863096	chr_7	1135001	1140000
Locus lcl|Arg00|Arg00.chr_7_(1335001..1340000)	Arg00	SAMEA5863096	chr_7	1335001	1340000
Locus lcl|Arg00|Arg00.chr_7_(1535001..1540000)	Arg00	SAMEA5863096	chr_7	1535001	1540000
Locus lcl|Arg00|Arg00.chr_7_(2335001..2340000)	Arg00	SAMEA5863096	chr_7	2335001	2340000
Locus lcl|Arg00|Arg00.chr_7_(2535001..2540000)	Arg00	SAMEA5863096	chr_7	2535001	2540000
Locus lcl|Arg00|Arg00.chr_7_(2735001..2740000)	Arg00	SAMEA5863096	chr_7	2735001	2740000
Locus lcl|Arg00|Arg00.chr_8_(20001..25000)	Arg00	SAMEA5863096	chr_8	20001	25000
Locus lcl|Arg00|Arg00.chr_8_(220001..225000)	Arg00	SAMEA5863096	chr_8	220001	225000
Locus lcl|Arg00|Arg00.chr_8_(420001..425000)	Arg00	SAMEA5863096	chr_8	420001	425000
Locus lcl|Arg00|Arg00.chr_8_(620001..625000)	Arg00	SAMEA5863096	chr_8	620001	625000
Locus lcl|Arg00|Arg00.chr_8_(820001..825000)	Arg00	SAMEA5863096	chr_8	820001	825000
Locus lcl|Arg00|Arg00.chr_8_(1220001..1225000)	Arg00	SAMEA5863096	chr_8	1220001	1225000
Locus lcl|Arg00|Arg00.chr_8_(1420001..1425000)	Arg00	SAMEA5863096	chr_8	1420001	1425000
Locus lcl|Arg00|Arg00.chr_8_(1620001..1625000)	Arg00	SAMEA5863096	chr_8	1620001	1625000
Locus lcl|Arg00|Arg00.chr_8_(2020001..2025000)	Arg00	SAMEA5863096	chr_8	2020001	2025000
Locus lcl|Arg00|Arg00.chr_9_(205001..210000)	Arg00	SAMEA5863096	chr_9	205001	210000
Locus lcl|Arg00|Arg00.chr_9_(605001..610000)	Arg00	SAMEA5863096	chr_9	605001	610000
Locus lcl|Arg00|Arg00.chr_9_(805001..810000)	Arg00	SAMEA5863096	chr_9	805001	810000
Locus lcl|Arg00|Arg00.chr_9_(1005001..1010000)	Arg00	SAMEA5863096	chr_9	1005001	1010000
Locus lcl|Arg00|Arg00.chr_9_(1205001..1210000)	Arg00	SAMEA5863096	chr_9	1205001	1210000
Locus lcl|Arg00|Arg00.chr_9_(1605001..1610000)	Arg00	SAMEA5863096	chr_9	1605001	1610000
Locus lcl|Arg00|Arg00.chr_9_(2005001..2010000)	Arg00	SAMEA5863096	chr_9	2005001	2010000
Locus lcl|Arg00|Arg00.chr_1_(165001..170000)	Arg00	SAMEA5863096	chr_1	165001	170000
Locus lcl|Arg00|Arg00.chr_1_(565001..570000)	Arg00	SAMEA5863096	chr_1	565001	570000
Locus lcl|Arg00|Arg00.chr_1_(765001..770000)	Arg00	SAMEA5863096	chr_1	765001	770000
Locus lcl|Arg00|Arg00.chr_1_(965001..970000)	Arg00	SAMEA5863096	chr_1	965001	970000
Locus lcl|Arg00|Arg00.chr_1_(1165001..1170000)	Arg00	SAMEA5863096	chr_1	1165001	1170000
Locus lcl|Arg00|Arg00.chr_1_(1365001..1370000)	Arg00	SAMEA5863096	chr_1	1365001	1370000
Locus lcl|Arg00|Arg00.chr_1_(1565001..1570000)	Arg00	SAMEA5863096	chr_1	1565001	1570000
Locus lcl|Arg00|Arg00.chr_1_(1765001..1770000)	Arg00	SAMEA5863096	chr_1	1765001	1770000
Locus lcl|Arg00|Arg00.chr_1_(1965001..1970000)	Arg00	SAMEA5863096	chr_1	1965001	1970000
Locus lcl|Arg00|Arg00.chr_1_(2165001..2170000)	Arg00	SAMEA5863096	chr_1	2165001	2170000
Locus lcl|Arg00|Arg00.chr_1_(2365001..2370000)	Arg00	SAMEA5863096	chr_1	2365001	2370000
Locus lcl|Arg00|Arg00.chr_1_(2565001..2570000)	Arg00	SAMEA5863096	chr_1	2565001	2570000
Locus lcl|Arg00|Arg00.chr_1_(2765001..2770000)	Arg00	SAMEA5863096	chr_1	2765001	2770000
Locus lcl|Arg00|Arg00.chr_1_(2965001..2970000)	Arg00	SAMEA5863096	chr_1	2965001	2970000
Locus lcl|Arg00|Arg00.chr_1_(3165001..3170000)	Arg00	SAMEA5863096	chr_1	3165001	3170000
Locus lcl|Arg00|Arg00.chr_1_(3365001..3370000)	Arg00	SAMEA5863096	chr_1	3365001	3370000
Locus lcl|Arg00|Arg00.chr_1_(3565001..3570000)	Arg00	SAMEA5863096	chr_1	3565001	3570000
Locus lcl|Arg00|Arg00.chr_1_(3765001..3770000)	Arg00	SAMEA5863096	chr_1	3765001	3770000
Locus lcl|Arg00|Arg00.chr_1_(3965001..3970000)	Arg00	SAMEA5863096	chr_1	3965001	3970000
Locus lcl|Arg00|Arg00.chr_1_(4165001..4170000)	Arg00	SAMEA5863096	chr_1	4165001	4170000
Locus lcl|Arg00|Arg00.chr_1_(4365001..4370000)	Arg00	SAMEA5863096	chr_1	4365001	4370000
Locus lcl|Arg00|Arg00.chr_1_(4565001..4570000)	Arg00	SAMEA5863096	chr_1	4565001	4570000
Locus lcl|Arg00|Arg00.chr_1_(4765001..4770000)	Arg00	SAMEA5863096	chr_1	4765001	4770000
Locus lcl|Arg00|Arg00.chr_1_(4965001..4970000)	Arg00	SAMEA5863096	chr_1	4965001	4970000
Locus lcl|Arg00|Arg00.chr_1_(5165001..5170000)	Arg00	SAMEA5863096	chr_1	5165001	5170000
Locus lcl|Arg00|Arg00.chr_1_(5765001..5770000)	Arg00	SAMEA5863096	chr_1	5765001	5770000
Locus lcl|Arg00|Arg00.chr_1_(5965001..5970000)	Arg00	SAMEA5863096	chr_1	5965001	5970000
Locus lcl|Arg00|Arg00.chr_1_(6165001..6170000)	Arg00	SAMEA5863096	chr_1	6165001	6170000
Locus lcl|Arg00|Arg00.chr_1_(6365001..6370000)	Arg00	SAMEA5863096	chr_1	6365001	6370000
Locus lcl|Arg00|Arg00.chr_10_(185001..190000)	Arg00	SAMEA5863096	chr_10	185001	190000
Locus lcl|Arg00|Arg00.chr_10_(385001..390000)	Arg00	SAMEA5863096	chr_10	385001	390000
Locus lcl|Arg00|Arg00.chr_10_(585001..590000)	Arg00	SAMEA5863096	chr_10	585001	590000
Locus lcl|Arg00|Arg00.chr_10_(985001..990000)	Arg00	SAMEA5863096	chr_10	985001	990000
Locus lcl|Arg00|Arg00.chr_10_(1185001..1190000)	Arg00	SAMEA5863096	chr_10	1185001	1190000
Locus lcl|Arg00|Arg00.chr_10_(1385001..1390000)	Arg00	SAMEA5863096	chr_10	1385001	1390000
Locus lcl|Arg00|Arg00.chr_10_(1585001..1590000)	Arg00	SAMEA5863096	chr_10	1585001	1590000
Locus lcl|Arg00|Arg00.chr_11_(30001..35000)	Arg00	SAMEA5863096	chr_11	30001	35000
Locus lcl|Arg00|Arg00.chr_11_(230001..235000)	Arg00	SAMEA5863096	chr_11	230001	235000
Locus lcl|Arg00|Arg00.chr_11_(430001..435000)	Arg00	SAMEA5863096	chr_11	430001	435000
Locus lcl|Arg00|Arg00.chr_11_(1030001..1035000)	Arg00	SAMEA5863096	chr_11	1030001	1035000
Locus lcl|Arg00|Arg00.chr_11_(1230001..1235000)	Arg00	SAMEA5863096	chr_11	1230001	1235000
Locus lcl|Arg00|Arg00.chr_11_(1430001..1435000)	Arg00	SAMEA5863096	chr_11	1430001	1435000
Locus lcl|Arg00|Arg00.chr_12_(45001..50000)	Arg00	SAMEA5863096	chr_12	45001	50000
Locus lcl|Arg00|Arg00.chr_12_(445001..450000)	Arg00	SAMEA5863096	chr_12	445001	450000
Locus lcl|Arg00|Arg00.chr_12_(645001..650000)	Arg00	SAMEA5863096	chr_12	645001	650000
Locus lcl|Arg00|Arg00.chr_12_(845001..850000)	Arg00	SAMEA5863096	chr_12	845001	850000
Locus lcl|Arg00|Arg00.chr_12_(1045001..1050000)	Arg00	SAMEA5863096	chr_12	1045001	1050000
Locus lcl|Arg00|Arg00.chr_13_(515001..520000)	Arg00	SAMEA5863096	chr_13	515001	520000
Locus lcl|Arg00|Arg00.chr_13_(915001..920000)	Arg00	SAMEA5863096	chr_13	915001	920000
Locus lcl|Arg00|Arg00.chr_13_(1115001..1120000)	Arg00	SAMEA5863096	chr_13	1115001	1120000
Locus lcl|Arg00|Arg00.chr_14_(10001..15000)	Arg00	SAMEA5863096	chr_14	10001	15000
Locus lcl|Arg00|Arg00.chr_15_(420001..425000)	Arg00	SAMEA5863096	chr_15	420001	425000
Locus lcl|Arg00|Arg00.chr_16_(165001..170000)	Arg00	SAMEA5863096	chr_16	165001	170000
Locus lcl|Arg00|Arg00.chr_16_(365001..370000)	Arg00	SAMEA5863096	chr_16	365001	370000
Locus lcl|Arg00|Arg00.chr_17_(350001..355000)	Arg00	SAMEA5863096	chr_17	350001	355000
Locus lcl|Arg00|Arg00.chr_18_(95001..100000)	Arg00	SAMEA5863096	chr_18	95001	100000
Locus lcl|Arg00|Arg00.chr_18_(495001..500000)	Arg00	SAMEA5863096	chr_18	495001	500000
Locus lcl|Arg00|Arg00.chr_19_(205001..210000)	Arg00	SAMEA5863096	chr_19	205001	210000
Locus lcl|Arg00|Arg00.chr_2_(55001..60000)	Arg00	SAMEA5863096	chr_2	55001	60000
Locus lcl|Arg00|Arg00.chr_2_(455001..460000)	Arg00	SAMEA5863096	chr_2	455001	460000
Locus lcl|Arg00|Arg00.chr_2_(655001..660000)	Arg00	SAMEA5863096	chr_2	655001	660000
Locus lcl|Arg00|Arg00.chr_2_(855001..860000)	Arg00	SAMEA5863096	chr_2	855001	860000
Locus lcl|Arg00|Arg00.chr_2_(1055001..1060000)	Arg00	SAMEA5863096	chr_2	1055001	1060000
Locus lcl|Arg00|Arg00.chr_2_(1255001..1260000)	Arg00	SAMEA5863096	chr_2	1255001	1260000
Locus lcl|Arg00|Arg00.chr_2_(1455001..1460000)	Arg00	SAMEA5863096	chr_2	1455001	1460000
Locus lcl|Arg00|Arg00.chr_2_(1655001..1660000)	Arg00	SAMEA5863096	chr_2	1655001	1660000
Locus lcl|Arg00|Arg00.chr_2_(1855001..1860000)	Arg00	SAMEA5863096	chr_2	1855001	1860000
Locus lcl|Arg00|Arg00.chr_2_(2055001..2060000)	Arg00	SAMEA5863096	chr_2	2055001	2060000
Locus lcl|Arg00|Arg00.chr_2_(2255001..2260000)	Arg00	SAMEA5863096	chr_2	2255001	2260000
Locus lcl|Arg00|Arg00.chr_2_(2455001..2460000)	Arg00	SAMEA5863096	chr_2	2455001	2460000
Locus lcl|Arg00|Arg00.chr_2_(2655001..2660000)	Arg00	SAMEA5863096	chr_2	2655001	2660000
Locus lcl|Arg00|Arg00.chr_2_(2855001..2860000)	Arg00	SAMEA5863096	chr_2	2855001	2860000
Locus lcl|Arg00|Arg00.chr_2_(3255001..3260000)	Arg00	SAMEA5863096	chr_2	3255001	3260000
Locus lcl|Arg00|Arg00.chr_2_(3455001..3460000)	Arg00	SAMEA5863096	chr_2	3455001	3460000
Locus lcl|Arg00|Arg00.chr_2_(3655001..3660000)	Arg00	SAMEA5863096	chr_2	3655001	3660000
Locus lcl|Arg00|Arg00.chr_2_(3855001..3864751)	Arg00	SAMEA5863096	chr_2	3855001	3864751
Locus lcl|Arg00|Arg00.chr_20_(195001..200000)	Arg00	SAMEA5863096	chr_20	195001	200000
Locus lcl|Arg00|Arg00.chr_20_(395001..400000)	Arg00	SAMEA5863096	chr_20	395001	400000
Locus lcl|Arg00|Arg00.chr_20_(595001..602775)	Arg00	SAMEA5863096	chr_20	595001	602775
Locus lcl|Arg00|Arg00.chr_21_(395001..400000)	Arg00	SAMEA5863096	chr_21	395001	400000
Locus lcl|Arg00|Arg00.chr_3_(250001..255000)	Arg00	SAMEA5863096	chr_3	250001	255000
Locus lcl|Arg00|Arg00.chr_3_(450001..455000)	Arg00	SAMEA5863096	chr_3	450001	455000
Locus lcl|Arg00|Arg00.chr_3_(650001..655000)	Arg00	SAMEA5863096	chr_3	650001	655000
Locus lcl|Arg00|Arg00.chr_3_(850001..855000)	Arg00	SAMEA5863096	chr_3	850001	855000
Locus lcl|Arg00|Arg00.chr_3_(1050001..1055000)	Arg00	SAMEA5863096	chr_3	1050001	1055000
Locus lcl|Arg00|Arg00.chr_3_(1250001..1255000)	Arg00	SAMEA5863096	chr_3	1250001	1255000
Locus lcl|Arg00|Arg00.chr_3_(1450001..1455000)	Arg00	SAMEA5863096	chr_3	1450001	1455000
Locus lcl|Arg00|Arg00.chr_3_(1650001..1655000)	Arg00	SAMEA5863096	chr_3	1650001	1655000
Locus lcl|Arg00|Arg00.chr_3_(1850001..1855000)	Arg00	SAMEA5863096	chr_3	1850001	1855000
Locus lcl|Arg00|Arg00.chr_3_(2050001..2055000)	Arg00	SAMEA5863096	chr_3	2050001	2055000
Locus lcl|Arg00|Arg00.chr_3_(2450001..2455000)	Arg00	SAMEA5863096	chr_3	2450001	2455000
Locus lcl|Arg00|Arg00.chr_3_(2650001..2655000)	Arg00	SAMEA5863096	chr_3	2650001	2655000
Locus lcl|Arg00|Arg00.chr_3_(2850001..2855000)	Arg00	SAMEA5863096	chr_3	2850001	2855000
Locus lcl|Arg00|Arg00.chr_3_(3050001..3055000)	Arg00	SAMEA5863096	chr_3	3050001	3055000
Locus lcl|Arg00|Arg00.chr_3_(3250001..3255000)	Arg00	SAMEA5863096	chr_3	3250001	3255000
Locus lcl|Arg00|Arg00.chr_3_(3450001..3455000)	Arg00	SAMEA5863096	chr_3	3450001	3455000
Locus lcl|Arg00|Arg00.chr_4_(1..5000)	Arg00	SAMEA5863096	chr_4	1	5000
Locus lcl|Arg00|Arg00.chr_4_(400001..405000)	Arg00	SAMEA5863096	chr_4	400001	405000
Locus lcl|Arg00|Arg00.chr_4_(600001..605000)	Arg00	SAMEA5863096	chr_4	600001	605000
Locus lcl|Arg00|Arg00.chr_4_(1000001..1005000)	Arg00	SAMEA5863096	chr_4	1000001	1005000
Locus lcl|Arg00|Arg00.chr_4_(1200001..1205000)	Arg00	SAMEA5863096	chr_4	1200001	1205000
Locus lcl|Arg00|Arg00.chr_4_(1600001..1605000)	Arg00	SAMEA5863096	chr_4	1600001	1605000
Locus lcl|Arg00|Arg00.chr_4_(1800001..1805000)	Arg00	SAMEA5863096	chr_4	1800001	1805000
Locus lcl|Arg00|Arg00.chr_4_(2000001..2005000)	Arg00	SAMEA5863096	chr_4	2000001	2005000
Locus lcl|Arg00|Arg00.chr_4_(2200001..2205000)	Arg00	SAMEA5863096	chr_4	2200001	2205000
Locus lcl|Arg00|Arg00.chr_4_(2400001..2405000)	Arg00	SAMEA5863096	chr_4	2400001	2405000
Locus lcl|Arg00|Arg00.chr_4_(2600001..2605000)	Arg00	SAMEA5863096	chr_4	2600001	2605000
Locus lcl|Arg00|Arg00.chr_4_(2800001..2805000)	Arg00	SAMEA5863096	chr_4	2800001	2805000
Locus lcl|Arg00|Arg00.chr_4_(3000001..3005000)	Arg00	SAMEA5863096	chr_4	3000001	3005000
Locus lcl|Arg00|Arg00.chr_5_(1..5000)	Arg00	SAMEA5863096	chr_5	1	5000
Locus lcl|Arg00|Arg00.chr_5_(600001..605000)	Arg00	SAMEA5863096	chr_5	600001	605000
Locus lcl|Arg00|Arg00.chr_5_(800001..805000)	Arg00	SAMEA5863096	chr_5	800001	805000
Locus lcl|Arg00|Arg00.chr_5_(1000001..1005000)	Arg00	SAMEA5863096	chr_5	1000001	1005000
Locus lcl|Arg00|Arg00.chr_5_(1400001..1405000)	Arg00	SAMEA5863096	chr_5	1400001	1405000
Locus lcl|Arg00|Arg00.chr_5_(1600001..1605000)	Arg00	SAMEA5863096	chr_5	1600001	1605000
Locus lcl|Arg00|Arg00.chr_5_(2000001..2005000)	Arg00	SAMEA5863096	chr_5	2000001	2005000
Locus lcl|Arg00|Arg00.chr_5_(2200001..2205000)	Arg00	SAMEA5863096	chr_5	2200001	2205000
Locus lcl|Arg00|Arg00.chr_5_(2400001..2405000)	Arg00	SAMEA5863096	chr_5	2400001	2405000
Locus lcl|Arg00|Arg00.chr_5_(2600001..2605000)	Arg00	SAMEA5863096	chr_5	2600001	2605000
Locus lcl|Arg00|Arg00.chr_5_(2800001..2805000)	Arg00	SAMEA5863096	chr_5	2800001	2805000
Locus lcl|Arg00|Arg00.chr_6_(85001..90000)	Arg00	SAMEA5863096	chr_6	85001	90000
Locus lcl|Arg00|Arg00.chr_6_(285001..290000)	Arg00	SAMEA5863096	chr_6	285001	290000
Locus lcl|Arg00|Arg00.chr_6_(485001..490000)	Arg00	SAMEA5863096	chr_6	485001	490000
Locus lcl|Arg00|Arg00.chr_6_(685001..690000)	Arg00	SAMEA5863096	chr_6	685001	690000
Locus lcl|Arg00|Arg00.chr_6_(885001..890000)	Arg00	SAMEA5863096	chr_6	885001	890000
Locus lcl|Arg00|Arg00.chr_6_(1085001..1090000)	Arg00	SAMEA5863096	chr_6	1085001	1090000
Locus lcl|Arg00|Arg00.chr_6_(1285001..1290000)	Arg00	SAMEA5863096	chr_6	1285001	1290000
Locus lcl|Arg00|Arg00.chr_6_(1485001..1490000)	Arg00	SAMEA5863096	chr_6	1485001	1490000
Locus lcl|Arg00|Arg00.chr_6_(1885001..1890000)	Arg00	SAMEA5863096	chr_6	1885001	1890000
Locus lcl|Arg00|Arg00.chr_6_(2085001..2090000)	Arg00	SAMEA5863096	chr_6	2085001	2090000
Locus lcl|Arg00|Arg00.chr_6_(2285001..2290000)	Arg00	SAMEA5863096	chr_6	2285001	2290000
Locus lcl|Arg00|Arg00.chr_6_(2485001..2490000)	Arg00	SAMEA5863096	chr_6	2485001	2490000
Locus lcl|Arg00|Arg00.chr_7_(540001..545000)	Arg00	SAMEA5863096	chr_7	540001	545000
Locus lcl|Arg00|Arg00.chr_7_(740001..745000)	Arg00	SAMEA5863096	chr_7	740001	745000
Locus lcl|Arg00|Arg00.chr_7_(940001..945000)	Arg00	SAMEA5863096	chr_7	940001	945000
Locus lcl|Arg00|Arg00.chr_7_(1140001..1145000)	Arg00	SAMEA5863096	chr_7	1140001	1145000
Locus lcl|Arg00|Arg00.chr_7_(1340001..1345000)	Arg00	SAMEA5863096	chr_7	1340001	1345000
Locus lcl|Arg00|Arg00.chr_7_(1540001..1545000)	Arg00	SAMEA5863096	chr_7	1540001	1545000
Locus lcl|Arg00|Arg00.chr_7_(1740001..1745000)	Arg00	SAMEA5863096	chr_7	1740001	1745000
Locus lcl|Arg00|Arg00.chr_7_(1940001..1945000)	Arg00	SAMEA5863096	chr_7	1940001	1945000
Locus lcl|Arg00|Arg00.chr_7_(2140001..2145000)	Arg00	SAMEA5863096	chr_7	2140001	2145000
Locus lcl|Arg00|Arg00.chr_7_(2340001..2345000)	Arg00	SAMEA5863096	chr_7	2340001	2345000
Locus lcl|Arg00|Arg00.chr_7_(2740001..2745000)	Arg00	SAMEA5863096	chr_7	2740001	2745000
Locus lcl|Arg00|Arg00.chr_8_(225001..230000)	Arg00	SAMEA5863096	chr_8	225001	230000
Locus lcl|Arg00|Arg00.chr_8_(425001..430000)	Arg00	SAMEA5863096	chr_8	425001	430000
Locus lcl|Arg00|Arg00.chr_8_(625001..630000)	Arg00	SAMEA5863096	chr_8	625001	630000
Locus lcl|Arg00|Arg00.chr_8_(825001..830000)	Arg00	SAMEA5863096	chr_8	825001	830000
Locus lcl|Arg00|Arg00.chr_8_(1025001..1030000)	Arg00	SAMEA5863096	chr_8	1025001	1030000
Locus lcl|Arg00|Arg00.chr_8_(1225001..1230000)	Arg00	SAMEA5863096	chr_8	1225001	1230000
Locus lcl|Arg00|Arg00.chr_8_(1425001..1430000)	Arg00	SAMEA5863096	chr_8	1425001	1430000
Locus lcl|Arg00|Arg00.chr_8_(1625001..1630000)	Arg00	SAMEA5863096	chr_8	1625001	1630000
Locus lcl|Arg00|Arg00.chr_8_(2025001..2030000)	Arg00	SAMEA5863096	chr_8	2025001	2030000
Locus lcl|Arg00|Arg00.chr_9_(410001..415000)	Arg00	SAMEA5863096	chr_9	410001	415000
Locus lcl|Arg00|Arg00.chr_9_(610001..615000)	Arg00	SAMEA5863096	chr_9	610001	615000
Locus lcl|Arg00|Arg00.chr_9_(810001..815000)	Arg00	SAMEA5863096	chr_9	810001	815000
Locus lcl|Arg00|Arg00.chr_9_(1010001..1015000)	Arg00	SAMEA5863096	chr_9	1010001	1015000
Locus lcl|Arg00|Arg00.chr_9_(1210001..1215000)	Arg00	SAMEA5863096	chr_9	1210001	1215000
Locus lcl|Arg00|Arg00.chr_9_(1410001..1415000)	Arg00	SAMEA5863096	chr_9	1410001	1415000
Locus lcl|Arg00|Arg00.chr_9_(1610001..1615000)	Arg00	SAMEA5863096	chr_9	1610001	1615000
Locus lcl|Arg00|Arg00.chr_9_(1810001..1815000)	Arg00	SAMEA5863096	chr_9	1810001	1815000
Locus lcl|Arg00|Arg00.chr_9_(2010001..2015000)	Arg00	SAMEA5863096	chr_9	2010001	2015000
Locus lcl|Arg00|Arg00.chr_1_(170001..175000)	Arg00	SAMEA5863096	chr_1	170001	175000
Locus lcl|Arg00|Arg00.chr_1_(370001..375000)	Arg00	SAMEA5863096	chr_1	370001	375000
Locus lcl|Arg00|Arg00.chr_1_(570001..575000)	Arg00	SAMEA5863096	chr_1	570001	575000
Locus lcl|Arg00|Arg00.chr_1_(770001..775000)	Arg00	SAMEA5863096	chr_1	770001	775000
Locus lcl|Arg00|Arg00.chr_1_(970001..975000)	Arg00	SAMEA5863096	chr_1	970001	975000
Locus lcl|Arg00|Arg00.chr_1_(1170001..1175000)	Arg00	SAMEA5863096	chr_1	1170001	1175000
Locus lcl|Arg00|Arg00.chr_1_(1370001..1375000)	Arg00	SAMEA5863096	chr_1	1370001	1375000
Locus lcl|Arg00|Arg00.chr_1_(1770001..1775000)	Arg00	SAMEA5863096	chr_1	1770001	1775000
Locus lcl|Arg00|Arg00.chr_1_(1970001..1975000)	Arg00	SAMEA5863096	chr_1	1970001	1975000
Locus lcl|Arg00|Arg00.chr_1_(2170001..2175000)	Arg00	SAMEA5863096	chr_1	2170001	2175000
Locus lcl|Arg00|Arg00.chr_1_(2370001..2375000)	Arg00	SAMEA5863096	chr_1	2370001	2375000
Locus lcl|Arg00|Arg00.chr_1_(2570001..2575000)	Arg00	SAMEA5863096	chr_1	2570001	2575000
Locus lcl|Arg00|Arg00.chr_1_(2770001..2775000)	Arg00	SAMEA5863096	chr_1	2770001	2775000
Locus lcl|Arg00|Arg00.chr_1_(2970001..2975000)	Arg00	SAMEA5863096	chr_1	2970001	2975000
Locus lcl|Arg00|Arg00.chr_1_(3170001..3175000)	Arg00	SAMEA5863096	chr_1	3170001	3175000
Locus lcl|Arg00|Arg00.chr_1_(3570001..3575000)	Arg00	SAMEA5863096	chr_1	3570001	3575000
Locus lcl|Arg00|Arg00.chr_1_(3970001..3975000)	Arg00	SAMEA5863096	chr_1	3970001	3975000
Locus lcl|Arg00|Arg00.chr_1_(4170001..4175000)	Arg00	SAMEA5863096	chr_1	4170001	4175000
Locus lcl|Arg00|Arg00.chr_1_(4370001..4375000)	Arg00	SAMEA5863096	chr_1	4370001	4375000
Locus lcl|Arg00|Arg00.chr_1_(4570001..4575000)	Arg00	SAMEA5863096	chr_1	4570001	4575000
Locus lcl|Arg00|Arg00.chr_1_(4770001..4775000)	Arg00	SAMEA5863096	chr_1	4770001	4775000
Locus lcl|Arg00|Arg00.chr_1_(4970001..4975000)	Arg00	SAMEA5863096	chr_1	4970001	4975000
Locus lcl|Arg00|Arg00.chr_1_(5170001..5175000)	Arg00	SAMEA5863096	chr_1	5170001	5175000
Locus lcl|Arg00|Arg00.chr_1_(5370001..5375000)	Arg00	SAMEA5863096	chr_1	5370001	5375000
Locus lcl|Arg00|Arg00.chr_1_(5570001..5575000)	Arg00	SAMEA5863096	chr_1	5570001	5575000
Locus lcl|Arg00|Arg00.chr_1_(5770001..5775000)	Arg00	SAMEA5863096	chr_1	5770001	5775000
Locus lcl|Arg00|Arg00.chr_1_(5970001..5975000)	Arg00	SAMEA5863096	chr_1	5970001	5975000
Locus lcl|Arg00|Arg00.chr_1_(6170001..6175000)	Arg00	SAMEA5863096	chr_1	6170001	6175000
Locus lcl|Arg00|Arg00.chr_1_(6370001..6375000)	Arg00	SAMEA5863096	chr_1	6370001	6375000
Locus lcl|Arg00|Arg00.chr_10_(190001..195000)	Arg00	SAMEA5863096	chr_10	190001	195000
Locus lcl|Arg00|Arg00.chr_10_(390001..395000)	Arg00	SAMEA5863096	chr_10	390001	395000
Locus lcl|Arg00|Arg00.chr_10_(590001..595000)	Arg00	SAMEA5863096	chr_10	590001	595000
Locus lcl|Arg00|Arg00.chr_10_(990001..995000)	Arg00	SAMEA5863096	chr_10	990001	995000
Locus lcl|Arg00|Arg00.chr_10_(1190001..1195000)	Arg00	SAMEA5863096	chr_10	1190001	1195000
Locus lcl|Arg00|Arg00.chr_10_(1390001..1395000)	Arg00	SAMEA5863096	chr_10	1390001	1395000
Locus lcl|Arg00|Arg00.chr_10_(1590001..1595000)	Arg00	SAMEA5863096	chr_10	1590001	1595000
Locus lcl|Arg00|Arg00.chr_11_(35001..40000)	Arg00	SAMEA5863096	chr_11	35001	40000
Locus lcl|Arg00|Arg00.chr_11_(235001..240000)	Arg00	SAMEA5863096	chr_11	235001	240000
Locus lcl|Arg00|Arg00.chr_11_(435001..440000)	Arg00	SAMEA5863096	chr_11	435001	440000
Locus lcl|Arg00|Arg00.chr_11_(635001..640000)	Arg00	SAMEA5863096	chr_11	635001	640000
Locus lcl|Arg00|Arg00.chr_11_(1035001..1040000)	Arg00	SAMEA5863096	chr_11	1035001	1040000
Locus lcl|Arg00|Arg00.chr_11_(1235001..1240000)	Arg00	SAMEA5863096	chr_11	1235001	1240000
Locus lcl|Arg00|Arg00.chr_11_(1435001..1440000)	Arg00	SAMEA5863096	chr_11	1435001	1440000
Locus lcl|Arg00|Arg00.chr_11_(1635001..1640000)	Arg00	SAMEA5863096	chr_11	1635001	1640000
Locus lcl|Arg00|Arg00.chr_12_(250001..255000)	Arg00	SAMEA5863096	chr_12	250001	255000
Locus lcl|Arg00|Arg00.chr_12_(450001..455000)	Arg00	SAMEA5863096	chr_12	450001	455000
Locus lcl|Arg00|Arg00.chr_12_(650001..655000)	Arg00	SAMEA5863096	chr_12	650001	655000
Locus lcl|Arg00|Arg00.chr_12_(850001..855000)	Arg00	SAMEA5863096	chr_12	850001	855000
Locus lcl|Arg00|Arg00.chr_12_(1050001..1055000)	Arg00	SAMEA5863096	chr_12	1050001	1055000
Locus lcl|Arg00|Arg00.chr_12_(1250001..1255000)	Arg00	SAMEA5863096	chr_12	1250001	1255000
Locus lcl|Arg00|Arg00.chr_12_(1450001..1455000)	Arg00	SAMEA5863096	chr_12	1450001	1455000
Locus lcl|Arg00|Arg00.chr_13_(120001..125000)	Arg00	SAMEA5863096	chr_13	120001	125000
Locus lcl|Arg00|Arg00.chr_13_(320001..325000)	Arg00	SAMEA5863096	chr_13	320001	325000
Locus lcl|Arg00|Arg00.chr_13_(520001..525000)	Arg00	SAMEA5863096	chr_13	520001	525000
Locus lcl|Arg00|Arg00.chr_13_(720001..725000)	Arg00	SAMEA5863096	chr_13	720001	725000
Locus lcl|Arg00|Arg00.chr_13_(920001..925000)	Arg00	SAMEA5863096	chr_13	920001	925000
Locus lcl|Arg00|Arg00.chr_13_(1120001..1125000)	Arg00	SAMEA5863096	chr_13	1120001	1125000
Locus lcl|Arg00|Arg00.chr_15_(25001..30000)	Arg00	SAMEA5863096	chr_15	25001	30000
Locus lcl|Arg00|Arg00.chr_15_(425001..430000)	Arg00	SAMEA5863096	chr_15	425001	430000
Locus lcl|Arg00|Arg00.chr_16_(570001..575000)	Arg00	SAMEA5863096	chr_16	570001	575000
Locus lcl|Arg00|Arg00.chr_17_(155001..160000)	Arg00	SAMEA5863096	chr_17	155001	160000
Locus lcl|Arg00|Arg00.chr_17_(355001..360000)	Arg00	SAMEA5863096	chr_17	355001	360000
Locus lcl|Arg00|Arg00.chr_17_(555001..560000)	Arg00	SAMEA5863096	chr_17	555001	560000
Locus lcl|Arg00|Arg00.chr_18_(500001..505000)	Arg00	SAMEA5863096	chr_18	500001	505000
Locus lcl|Arg00|Arg00.chr_2_(60001..65000)	Arg00	SAMEA5863096	chr_2	60001	65000
Locus lcl|Arg00|Arg00.chr_2_(260001..265000)	Arg00	SAMEA5863096	chr_2	260001	265000
Locus lcl|Arg00|Arg00.chr_2_(460001..465000)	Arg00	SAMEA5863096	chr_2	460001	465000
Locus lcl|Arg00|Arg00.chr_2_(660001..665000)	Arg00	SAMEA5863096	chr_2	660001	665000
Locus lcl|Arg00|Arg00.chr_2_(860001..865000)	Arg00	SAMEA5863096	chr_2	860001	865000
Locus lcl|Arg00|Arg00.chr_2_(1060001..1065000)	Arg00	SAMEA5863096	chr_2	1060001	1065000
Locus lcl|Arg00|Arg00.chr_2_(1260001..1265000)	Arg00	SAMEA5863096	chr_2	1260001	1265000
Locus lcl|Arg00|Arg00.chr_2_(1660001..1665000)	Arg00	SAMEA5863096	chr_2	1660001	1665000
Locus lcl|Arg00|Arg00.chr_2_(1860001..1865000)	Arg00	SAMEA5863096	chr_2	1860001	1865000
Locus lcl|Arg00|Arg00.chr_2_(2060001..2065000)	Arg00	SAMEA5863096	chr_2	2060001	2065000
Locus lcl|Arg00|Arg00.chr_2_(2260001..2265000)	Arg00	SAMEA5863096	chr_2	2260001	2265000
Locus lcl|Arg00|Arg00.chr_2_(2460001..2465000)	Arg00	SAMEA5863096	chr_2	2460001	2465000
Locus lcl|Arg00|Arg00.chr_2_(2660001..2665000)	Arg00	SAMEA5863096	chr_2	2660001	2665000
Locus lcl|Arg00|Arg00.chr_2_(2860001..2865000)	Arg00	SAMEA5863096	chr_2	2860001	2865000
Locus lcl|Arg00|Arg00.chr_2_(3060001..3065000)	Arg00	SAMEA5863096	chr_2	3060001	3065000
Locus lcl|Arg00|Arg00.chr_2_(3260001..3265000)	Arg00	SAMEA5863096	chr_2	3260001	3265000
Locus lcl|Arg00|Arg00.chr_2_(3660001..3665000)	Arg00	SAMEA5863096	chr_2	3660001	3665000
Locus lcl|Arg00|Arg00.chr_20_(200001..205000)	Arg00	SAMEA5863096	chr_20	200001	205000
Locus lcl|Arg00|Arg00.chr_21_(200001..205000)	Arg00	SAMEA5863096	chr_21	200001	205000
Locus lcl|Arg00|Arg00.chr_3_(55001..60000)	Arg00	SAMEA5863096	chr_3	55001	60000
Locus lcl|Arg00|Arg00.chr_3_(255001..260000)	Arg00	SAMEA5863096	chr_3	255001	260000
Locus lcl|Arg00|Arg00.chr_3_(455001..460000)	Arg00	SAMEA5863096	chr_3	455001	460000
Locus lcl|Arg00|Arg00.chr_3_(655001..660000)	Arg00	SAMEA5863096	chr_3	655001	660000
Locus lcl|Arg00|Arg00.chr_3_(855001..860000)	Arg00	SAMEA5863096	chr_3	855001	860000
Locus lcl|Arg00|Arg00.chr_3_(1255001..1260000)	Arg00	SAMEA5863096	chr_3	1255001	1260000
Locus lcl|Arg00|Arg00.chr_3_(1855001..1860000)	Arg00	SAMEA5863096	chr_3	1855001	1860000
Locus lcl|Arg00|Arg00.chr_3_(2055001..2060000)	Arg00	SAMEA5863096	chr_3	2055001	2060000
Locus lcl|Arg00|Arg00.chr_3_(2455001..2460000)	Arg00	SAMEA5863096	chr_3	2455001	2460000
Locus lcl|Arg00|Arg00.chr_3_(2655001..2660000)	Arg00	SAMEA5863096	chr_3	2655001	2660000
Locus lcl|Arg00|Arg00.chr_3_(3055001..3060000)	Arg00	SAMEA5863096	chr_3	3055001	3060000
Locus lcl|Arg00|Arg00.chr_3_(3255001..3260000)	Arg00	SAMEA5863096	chr_3	3255001	3260000
Locus lcl|Arg00|Arg00.chr_3_(3655001..3660000)	Arg00	SAMEA5863096	chr_3	3655001	3660000
Locus lcl|Arg00|Arg00.chr_4_(205001..210000)	Arg00	SAMEA5863096	chr_4	205001	210000
Locus lcl|Arg00|Arg00.chr_4_(405001..410000)	Arg00	SAMEA5863096	chr_4	405001	410000
Locus lcl|Arg00|Arg00.chr_4_(605001..610000)	Arg00	SAMEA5863096	chr_4	605001	610000
Locus lcl|Arg00|Arg00.chr_4_(805001..810000)	Arg00	SAMEA5863096	chr_4	805001	810000
Locus lcl|Arg00|Arg00.chr_4_(1005001..1010000)	Arg00	SAMEA5863096	chr_4	1005001	1010000
Locus lcl|Arg00|Arg00.chr_4_(1405001..1410000)	Arg00	SAMEA5863096	chr_4	1405001	1410000
Locus lcl|Arg00|Arg00.chr_4_(1605001..1610000)	Arg00	SAMEA5863096	chr_4	1605001	1610000
Locus lcl|Arg00|Arg00.chr_4_(1805001..1810000)	Arg00	SAMEA5863096	chr_4	1805001	1810000
Locus lcl|Arg00|Arg00.chr_4_(2005001..2010000)	Arg00	SAMEA5863096	chr_4	2005001	2010000
Locus lcl|Arg00|Arg00.chr_4_(2205001..2210000)	Arg00	SAMEA5863096	chr_4	2205001	2210000
Locus lcl|Arg00|Arg00.chr_4_(2405001..2410000)	Arg00	SAMEA5863096	chr_4	2405001	2410000
Locus lcl|Arg00|Arg00.chr_4_(2605001..2610000)	Arg00	SAMEA5863096	chr_4	2605001	2610000
Locus lcl|Arg00|Arg00.chr_4_(2805001..2810000)	Arg00	SAMEA5863096	chr_4	2805001	2810000
Locus lcl|Arg00|Arg00.chr_4_(3005001..3010000)	Arg00	SAMEA5863096	chr_4	3005001	3010000
Locus lcl|Arg00|Arg00.chr_5_(5001..10000)	Arg00	SAMEA5863096	chr_5	5001	10000
Locus lcl|Arg00|Arg00.chr_5_(205001..210000)	Arg00	SAMEA5863096	chr_5	205001	210000
Locus lcl|Arg00|Arg00.chr_5_(405001..410000)	Arg00	SAMEA5863096	chr_5	405001	410000
Locus lcl|Arg00|Arg00.chr_5_(605001..610000)	Arg00	SAMEA5863096	chr_5	605001	610000
Locus lcl|Arg00|Arg00.chr_5_(1205001..1210000)	Arg00	SAMEA5863096	chr_5	1205001	1210000
Locus lcl|Arg00|Arg00.chr_5_(1405001..1410000)	Arg00	SAMEA5863096	chr_5	1405001	1410000
Locus lcl|Arg00|Arg00.chr_5_(1605001..1610000)	Arg00	SAMEA5863096	chr_5	1605001	1610000
Locus lcl|Arg00|Arg00.chr_5_(1805001..1810000)	Arg00	SAMEA5863096	chr_5	1805001	1810000
Locus lcl|Arg00|Arg00.chr_5_(2005001..2010000)	Arg00	SAMEA5863096	chr_5	2005001	2010000
Locus lcl|Arg00|Arg00.chr_5_(2205001..2210000)	Arg00	SAMEA5863096	chr_5	2205001	2210000
Locus lcl|Arg00|Arg00.chr_5_(2605001..2610000)	Arg00	SAMEA5863096	chr_5	2605001	2610000
Locus lcl|Arg00|Arg00.chr_5_(2805001..2810000)	Arg00	SAMEA5863096	chr_5	2805001	2810000
Locus lcl|Arg00|Arg00.chr_6_(90001..95000)	Arg00	SAMEA5863096	chr_6	90001	95000
Locus lcl|Arg00|Arg00.chr_6_(290001..295000)	Arg00	SAMEA5863096	chr_6	290001	295000
Locus lcl|Arg00|Arg00.chr_6_(490001..495000)	Arg00	SAMEA5863096	chr_6	490001	495000
Locus lcl|Arg00|Arg00.chr_6_(690001..695000)	Arg00	SAMEA5863096	chr_6	690001	695000
Locus lcl|Arg00|Arg00.chr_6_(890001..895000)	Arg00	SAMEA5863096	chr_6	890001	895000
Locus lcl|Arg00|Arg00.chr_6_(1090001..1095000)	Arg00	SAMEA5863096	chr_6	1090001	1095000
Locus lcl|Arg00|Arg00.chr_6_(1290001..1295000)	Arg00	SAMEA5863096	chr_6	1290001	1295000
Locus lcl|Arg00|Arg00.chr_6_(1490001..1495000)	Arg00	SAMEA5863096	chr_6	1490001	1495000
Locus lcl|Arg00|Arg00.chr_6_(1690001..1695000)	Arg00	SAMEA5863096	chr_6	1690001	1695000
Locus lcl|Arg00|Arg00.chr_6_(1890001..1895000)	Arg00	SAMEA5863096	chr_6	1890001	1895000
Locus lcl|Arg00|Arg00.chr_6_(2290001..2295000)	Arg00	SAMEA5863096	chr_6	2290001	2295000
Locus lcl|Arg00|Arg00.chr_6_(2490001..2495000)	Arg00	SAMEA5863096	chr_6	2490001	2495000
Locus lcl|Arg00|Arg00.chr_7_(545001..550000)	Arg00	SAMEA5863096	chr_7	545001	550000
Locus lcl|Arg00|Arg00.chr_7_(745001..750000)	Arg00	SAMEA5863096	chr_7	745001	750000
Locus lcl|Arg00|Arg00.chr_7_(1145001..1150000)	Arg00	SAMEA5863096	chr_7	1145001	1150000
Locus lcl|Arg00|Arg00.chr_7_(1345001..1350000)	Arg00	SAMEA5863096	chr_7	1345001	1350000
Locus lcl|Arg00|Arg00.chr_7_(1545001..1550000)	Arg00	SAMEA5863096	chr_7	1545001	1550000
Locus lcl|Arg00|Arg00.chr_7_(1745001..1750000)	Arg00	SAMEA5863096	chr_7	1745001	1750000
Locus lcl|Arg00|Arg00.chr_7_(1945001..1950000)	Arg00	SAMEA5863096	chr_7	1945001	1950000
Locus lcl|Arg00|Arg00.chr_7_(2145001..2150000)	Arg00	SAMEA5863096	chr_7	2145001	2150000
Locus lcl|Arg00|Arg00.chr_7_(2345001..2350000)	Arg00	SAMEA5863096	chr_7	2345001	2350000
Locus lcl|Arg00|Arg00.chr_7_(2745001..2750000)	Arg00	SAMEA5863096	chr_7	2745001	2750000
Locus lcl|Arg00|Arg00.chr_8_(30001..35000)	Arg00	SAMEA5863096	chr_8	30001	35000
Locus lcl|Arg00|Arg00.chr_8_(230001..235000)	Arg00	SAMEA5863096	chr_8	230001	235000
Locus lcl|Arg00|Arg00.chr_8_(430001..435000)	Arg00	SAMEA5863096	chr_8	430001	435000
Locus lcl|Arg00|Arg00.chr_8_(630001..635000)	Arg00	SAMEA5863096	chr_8	630001	635000
Locus lcl|Arg00|Arg00.chr_8_(830001..835000)	Arg00	SAMEA5863096	chr_8	830001	835000
Locus lcl|Arg00|Arg00.chr_8_(1030001..1035000)	Arg00	SAMEA5863096	chr_8	1030001	1035000
Locus lcl|Arg00|Arg00.chr_8_(1430001..1435000)	Arg00	SAMEA5863096	chr_8	1430001	1435000
Locus lcl|Arg00|Arg00.chr_8_(1630001..1635000)	Arg00	SAMEA5863096	chr_8	1630001	1635000
Locus lcl|Arg00|Arg00.chr_8_(2030001..2035000)	Arg00	SAMEA5863096	chr_8	2030001	2035000
Locus lcl|Arg00|Arg00.chr_9_(15001..20000)	Arg00	SAMEA5863096	chr_9	15001	20000
Locus lcl|Arg00|Arg00.chr_9_(615001..620000)	Arg00	SAMEA5863096	chr_9	615001	620000
Locus lcl|Arg00|Arg00.chr_9_(815001..820000)	Arg00	SAMEA5863096	chr_9	815001	820000
Locus lcl|Arg00|Arg00.chr_9_(1015001..1020000)	Arg00	SAMEA5863096	chr_9	1015001	1020000
Locus lcl|Arg00|Arg00.chr_9_(1215001..1220000)	Arg00	SAMEA5863096	chr_9	1215001	1220000
Locus lcl|Arg00|Arg00.chr_9_(1615001..1620000)	Arg00	SAMEA5863096	chr_9	1615001	1620000
Locus lcl|Arg00|Arg00.chr_9_(1815001..1820000)	Arg00	SAMEA5863096	chr_9	1815001	1820000
Locus lcl|Arg00|Arg00.chr_9_(2015001..2020000)	Arg00	SAMEA5863096	chr_9	2015001	2020000
Locus lcl|Arg00|Arg00.chr_1_(175001..180000)	Arg00	SAMEA5863096	chr_1	175001	180000
Locus lcl|Arg00|Arg00.chr_1_(375001..380000)	Arg00	SAMEA5863096	chr_1	375001	380000
Locus lcl|Arg00|Arg00.chr_1_(575001..580000)	Arg00	SAMEA5863096	chr_1	575001	580000
Locus lcl|Arg00|Arg00.chr_1_(775001..780000)	Arg00	SAMEA5863096	chr_1	775001	780000
Locus lcl|Arg00|Arg00.chr_1_(975001..980000)	Arg00	SAMEA5863096	chr_1	975001	980000
Locus lcl|Arg00|Arg00.chr_1_(1175001..1180000)	Arg00	SAMEA5863096	chr_1	1175001	1180000
Locus lcl|Arg00|Arg00.chr_1_(1375001..1380000)	Arg00	SAMEA5863096	chr_1	1375001	1380000
Locus lcl|Arg00|Arg00.chr_1_(1575001..1580000)	Arg00	SAMEA5863096	chr_1	1575001	1580000
Locus lcl|Arg00|Arg00.chr_1_(1775001..1780000)	Arg00	SAMEA5863096	chr_1	1775001	1780000
Locus lcl|Arg00|Arg00.chr_1_(1975001..1980000)	Arg00	SAMEA5863096	chr_1	1975001	1980000
Locus lcl|Arg00|Arg00.chr_1_(2175001..2180000)	Arg00	SAMEA5863096	chr_1	2175001	2180000
Locus lcl|Arg00|Arg00.chr_1_(2375001..2380000)	Arg00	SAMEA5863096	chr_1	2375001	2380000
Locus lcl|Arg00|Arg00.chr_1_(2575001..2580000)	Arg00	SAMEA5863096	chr_1	2575001	2580000
Locus lcl|Arg00|Arg00.chr_1_(3375001..3380000)	Arg00	SAMEA5863096	chr_1	3375001	3380000
Locus lcl|Arg00|Arg00.chr_1_(3575001..3580000)	Arg00	SAMEA5863096	chr_1	3575001	3580000
Locus lcl|Arg00|Arg00.chr_1_(3775001..3780000)	Arg00	SAMEA5863096	chr_1	3775001	3780000
Locus lcl|Arg00|Arg00.chr_1_(3975001..3980000)	Arg00	SAMEA5863096	chr_1	3975001	3980000
Locus lcl|Arg00|Arg00.chr_1_(4175001..4180000)	Arg00	SAMEA5863096	chr_1	4175001	4180000
Locus lcl|Arg00|Arg00.chr_1_(4375001..4380000)	Arg00	SAMEA5863096	chr_1	4375001	4380000
Locus lcl|Arg00|Arg00.chr_1_(4575001..4580000)	Arg00	SAMEA5863096	chr_1	4575001	4580000
Locus lcl|Arg00|Arg00.chr_1_(4775001..4780000)	Arg00	SAMEA5863096	chr_1	4775001	4780000
Locus lcl|Arg00|Arg00.chr_1_(4975001..4980000)	Arg00	SAMEA5863096	chr_1	4975001	4980000
Locus lcl|Arg00|Arg00.chr_1_(5175001..5180000)	Arg00	SAMEA5863096	chr_1	5175001	5180000
Locus lcl|Arg00|Arg00.chr_1_(5375001..5380000)	Arg00	SAMEA5863096	chr_1	5375001	5380000
Locus lcl|Arg00|Arg00.chr_1_(5575001..5580000)	Arg00	SAMEA5863096	chr_1	5575001	5580000
Locus lcl|Arg00|Arg00.chr_1_(5775001..5780000)	Arg00	SAMEA5863096	chr_1	5775001	5780000
Locus lcl|Arg00|Arg00.chr_1_(5975001..5980000)	Arg00	SAMEA5863096	chr_1	5975001	5980000
Locus lcl|Arg00|Arg00.chr_1_(6175001..6180000)	Arg00	SAMEA5863096	chr_1	6175001	6180000
Locus lcl|Arg00|Arg00.chr_10_(195001..200000)	Arg00	SAMEA5863096	chr_10	195001	200000
Locus lcl|Arg00|Arg00.chr_10_(395001..400000)	Arg00	SAMEA5863096	chr_10	395001	400000
Locus lcl|Arg00|Arg00.chr_10_(795001..800000)	Arg00	SAMEA5863096	chr_10	795001	800000
Locus lcl|Arg00|Arg00.chr_10_(1195001..1200000)	Arg00	SAMEA5863096	chr_10	1195001	1200000
Locus lcl|Arg00|Arg00.chr_10_(1395001..1400000)	Arg00	SAMEA5863096	chr_10	1395001	1400000
Locus lcl|Arg00|Arg00.chr_10_(1595001..1600000)	Arg00	SAMEA5863096	chr_10	1595001	1600000
Locus lcl|Arg00|Arg00.chr_11_(40001..45000)	Arg00	SAMEA5863096	chr_11	40001	45000
Locus lcl|Arg00|Arg00.chr_11_(240001..245000)	Arg00	SAMEA5863096	chr_11	240001	245000
Locus lcl|Arg00|Arg00.chr_11_(440001..445000)	Arg00	SAMEA5863096	chr_11	440001	445000
Locus lcl|Arg00|Arg00.chr_11_(1040001..1045000)	Arg00	SAMEA5863096	chr_11	1040001	1045000
Locus lcl|Arg00|Arg00.chr_11_(1240001..1245000)	Arg00	SAMEA5863096	chr_11	1240001	1245000
Locus lcl|Arg00|Arg00.chr_12_(255001..260000)	Arg00	SAMEA5863096	chr_12	255001	260000
Locus lcl|Arg00|Arg00.chr_12_(455001..460000)	Arg00	SAMEA5863096	chr_12	455001	460000
Locus lcl|Arg00|Arg00.chr_12_(855001..860000)	Arg00	SAMEA5863096	chr_12	855001	860000
Locus lcl|Arg00|Arg00.chr_12_(1055001..1060000)	Arg00	SAMEA5863096	chr_12	1055001	1060000
Locus lcl|Arg00|Arg00.chr_12_(1255001..1260000)	Arg00	SAMEA5863096	chr_12	1255001	1260000
Locus lcl|Arg00|Arg00.chr_12_(1455001..1460000)	Arg00	SAMEA5863096	chr_12	1455001	1460000
Locus lcl|Arg00|Arg00.chr_13_(125001..130000)	Arg00	SAMEA5863096	chr_13	125001	130000
Locus lcl|Arg00|Arg00.chr_13_(325001..330000)	Arg00	SAMEA5863096	chr_13	325001	330000
Locus lcl|Arg00|Arg00.chr_13_(925001..930000)	Arg00	SAMEA5863096	chr_13	925001	930000
Locus lcl|Arg00|Arg00.chr_13_(1125001..1130000)	Arg00	SAMEA5863096	chr_13	1125001	1130000
Locus lcl|Arg00|Arg00.chr_14_(20001..25000)	Arg00	SAMEA5863096	chr_14	20001	25000
Locus lcl|Arg00|Arg00.chr_14_(220001..225000)	Arg00	SAMEA5863096	chr_14	220001	225000
Locus lcl|Arg00|Arg00.chr_15_(30001..35000)	Arg00	SAMEA5863096	chr_15	30001	35000
Locus lcl|Arg00|Arg00.chr_15_(230001..235000)	Arg00	SAMEA5863096	chr_15	230001	235000
Locus lcl|Arg00|Arg00.chr_16_(175001..180000)	Arg00	SAMEA5863096	chr_16	175001	180000
Locus lcl|Arg00|Arg00.chr_16_(575001..580000)	Arg00	SAMEA5863096	chr_16	575001	580000
Locus lcl|Arg00|Arg00.chr_17_(360001..365000)	Arg00	SAMEA5863096	chr_17	360001	365000
Locus lcl|Arg00|Arg00.chr_18_(105001..110000)	Arg00	SAMEA5863096	chr_18	105001	110000
Locus lcl|Arg00|Arg00.chr_19_(15001..20000)	Arg00	SAMEA5863096	chr_19	15001	20000
Locus lcl|Arg00|Arg00.chr_19_(215001..220000)	Arg00	SAMEA5863096	chr_19	215001	220000
Locus lcl|Arg00|Arg00.chr_2_(65001..70000)	Arg00	SAMEA5863096	chr_2	65001	70000
Locus lcl|Arg00|Arg00.chr_2_(265001..270000)	Arg00	SAMEA5863096	chr_2	265001	270000
Locus lcl|Arg00|Arg00.chr_2_(465001..470000)	Arg00	SAMEA5863096	chr_2	465001	470000
Locus lcl|Arg00|Arg00.chr_2_(665001..670000)	Arg00	SAMEA5863096	chr_2	665001	670000
Locus lcl|Arg00|Arg00.chr_2_(1065001..1070000)	Arg00	SAMEA5863096	chr_2	1065001	1070000
Locus lcl|Arg00|Arg00.chr_2_(1265001..1270000)	Arg00	SAMEA5863096	chr_2	1265001	1270000
Locus lcl|Arg00|Arg00.chr_2_(1665001..1670000)	Arg00	SAMEA5863096	chr_2	1665001	1670000
Locus lcl|Arg00|Arg00.chr_2_(2065001..2070000)	Arg00	SAMEA5863096	chr_2	2065001	2070000
Locus lcl|Arg00|Arg00.chr_2_(2265001..2270000)	Arg00	SAMEA5863096	chr_2	2265001	2270000
Locus lcl|Arg00|Arg00.chr_2_(2465001..2470000)	Arg00	SAMEA5863096	chr_2	2465001	2470000
Locus lcl|Arg00|Arg00.chr_2_(2865001..2870000)	Arg00	SAMEA5863096	chr_2	2865001	2870000
Locus lcl|Arg00|Arg00.chr_2_(3065001..3070000)	Arg00	SAMEA5863096	chr_2	3065001	3070000
Locus lcl|Arg00|Arg00.chr_2_(3265001..3270000)	Arg00	SAMEA5863096	chr_2	3265001	3270000
Locus lcl|Arg00|Arg00.chr_2_(3465001..3470000)	Arg00	SAMEA5863096	chr_2	3465001	3470000
Locus lcl|Arg00|Arg00.chr_21_(5001..10000)	Arg00	SAMEA5863096	chr_21	5001	10000
Locus lcl|Arg00|Arg00.chr_3_(60001..65000)	Arg00	SAMEA5863096	chr_3	60001	65000
Locus lcl|Arg00|Arg00.chr_3_(260001..265000)	Arg00	SAMEA5863096	chr_3	260001	265000
Locus lcl|Arg00|Arg00.chr_3_(460001..465000)	Arg00	SAMEA5863096	chr_3	460001	465000
Locus lcl|Arg00|Arg00.chr_3_(660001..665000)	Arg00	SAMEA5863096	chr_3	660001	665000
Locus lcl|Arg00|Arg00.chr_3_(860001..865000)	Arg00	SAMEA5863096	chr_3	860001	865000
Locus lcl|Arg00|Arg00.chr_3_(1260001..1265000)	Arg00	SAMEA5863096	chr_3	1260001	1265000
Locus lcl|Arg00|Arg00.chr_3_(1460001..1465000)	Arg00	SAMEA5863096	chr_3	1460001	1465000
Locus lcl|Arg00|Arg00.chr_3_(1660001..1665000)	Arg00	SAMEA5863096	chr_3	1660001	1665000
Locus lcl|Arg00|Arg00.chr_3_(1860001..1865000)	Arg00	SAMEA5863096	chr_3	1860001	1865000
Locus lcl|Arg00|Arg00.chr_3_(2060001..2065000)	Arg00	SAMEA5863096	chr_3	2060001	2065000
Locus lcl|Arg00|Arg00.chr_3_(2260001..2265000)	Arg00	SAMEA5863096	chr_3	2260001	2265000
Locus lcl|Arg00|Arg00.chr_3_(2460001..2465000)	Arg00	SAMEA5863096	chr_3	2460001	2465000
Locus lcl|Arg00|Arg00.chr_3_(2660001..2665000)	Arg00	SAMEA5863096	chr_3	2660001	2665000
Locus lcl|Arg00|Arg00.chr_3_(2860001..2865000)	Arg00	SAMEA5863096	chr_3	2860001	2865000
Locus lcl|Arg00|Arg00.chr_3_(3060001..3065000)	Arg00	SAMEA5863096	chr_3	3060001	3065000
Locus lcl|Arg00|Arg00.chr_3_(3260001..3265000)	Arg00	SAMEA5863096	chr_3	3260001	3265000
Locus lcl|Arg00|Arg00.chr_3_(3460001..3465000)	Arg00	SAMEA5863096	chr_3	3460001	3465000
Locus lcl|Arg00|Arg00.chr_3_(3660001..3665000)	Arg00	SAMEA5863096	chr_3	3660001	3665000
Locus lcl|Arg00|Arg00.chr_4_(210001..215000)	Arg00	SAMEA5863096	chr_4	210001	215000
Locus lcl|Arg00|Arg00.chr_4_(410001..415000)	Arg00	SAMEA5863096	chr_4	410001	415000
Locus lcl|Arg00|Arg00.chr_4_(610001..615000)	Arg00	SAMEA5863096	chr_4	610001	615000
Locus lcl|Arg00|Arg00.chr_4_(810001..815000)	Arg00	SAMEA5863096	chr_4	810001	815000
Locus lcl|Arg00|Arg00.chr_4_(1010001..1015000)	Arg00	SAMEA5863096	chr_4	1010001	1015000
Locus lcl|Arg00|Arg00.chr_4_(1210001..1215000)	Arg00	SAMEA5863096	chr_4	1210001	1215000
Locus lcl|Arg00|Arg00.chr_4_(1410001..1415000)	Arg00	SAMEA5863096	chr_4	1410001	1415000
Locus lcl|Arg00|Arg00.chr_4_(1810001..1815000)	Arg00	SAMEA5863096	chr_4	1810001	1815000
Locus lcl|Arg00|Arg00.chr_4_(2210001..2215000)	Arg00	SAMEA5863096	chr_4	2210001	2215000
Locus lcl|Arg00|Arg00.chr_4_(2410001..2415000)	Arg00	SAMEA5863096	chr_4	2410001	2415000
Locus lcl|Arg00|Arg00.chr_4_(2610001..2615000)	Arg00	SAMEA5863096	chr_4	2610001	2615000
Locus lcl|Arg00|Arg00.chr_4_(3010001..3015000)	Arg00	SAMEA5863096	chr_4	3010001	3015000
Locus lcl|Arg00|Arg00.chr_5_(10001..15000)	Arg00	SAMEA5863096	chr_5	10001	15000
Locus lcl|Arg00|Arg00.chr_5_(210001..215000)	Arg00	SAMEA5863096	chr_5	210001	215000
Locus lcl|Arg00|Arg00.chr_5_(610001..615000)	Arg00	SAMEA5863096	chr_5	610001	615000
Locus lcl|Arg00|Arg00.chr_5_(1010001..1015000)	Arg00	SAMEA5863096	chr_5	1010001	1015000
Locus lcl|Arg00|Arg00.chr_5_(1210001..1215000)	Arg00	SAMEA5863096	chr_5	1210001	1215000
Locus lcl|Arg00|Arg00.chr_5_(1410001..1415000)	Arg00	SAMEA5863096	chr_5	1410001	1415000
Locus lcl|Arg00|Arg00.chr_5_(1610001..1615000)	Arg00	SAMEA5863096	chr_5	1610001	1615000
Locus lcl|Arg00|Arg00.chr_5_(1810001..1815000)	Arg00	SAMEA5863096	chr_5	1810001	1815000
Locus lcl|Arg00|Arg00.chr_5_(2010001..2015000)	Arg00	SAMEA5863096	chr_5	2010001	2015000
Locus lcl|Arg00|Arg00.chr_5_(2210001..2215000)	Arg00	SAMEA5863096	chr_5	2210001	2215000
Locus lcl|Arg00|Arg00.chr_5_(2410001..2415000)	Arg00	SAMEA5863096	chr_5	2410001	2415000
Locus lcl|Arg00|Arg00.chr_5_(2610001..2615000)	Arg00	SAMEA5863096	chr_5	2610001	2615000
Locus lcl|Arg00|Arg00.chr_5_(2810001..2815000)	Arg00	SAMEA5863096	chr_5	2810001	2815000
Locus lcl|Arg00|Arg00.chr_6_(95001..100000)	Arg00	SAMEA5863096	chr_6	95001	100000
Locus lcl|Arg00|Arg00.chr_6_(295001..300000)	Arg00	SAMEA5863096	chr_6	295001	300000
Locus lcl|Arg00|Arg00.chr_6_(495001..500000)	Arg00	SAMEA5863096	chr_6	495001	500000
Locus lcl|Arg00|Arg00.chr_6_(895001..900000)	Arg00	SAMEA5863096	chr_6	895001	900000
Locus lcl|Arg00|Arg00.chr_6_(1095001..1100000)	Arg00	SAMEA5863096	chr_6	1095001	1100000
Locus lcl|Arg00|Arg00.chr_6_(1295001..1300000)	Arg00	SAMEA5863096	chr_6	1295001	1300000
Locus lcl|Arg00|Arg00.chr_6_(1495001..1500000)	Arg00	SAMEA5863096	chr_6	1495001	1500000
Locus lcl|Arg00|Arg00.chr_6_(1895001..1900000)	Arg00	SAMEA5863096	chr_6	1895001	1900000
Locus lcl|Arg00|Arg00.chr_6_(2095001..2100000)	Arg00	SAMEA5863096	chr_6	2095001	2100000
Locus lcl|Arg00|Arg00.chr_6_(2495001..2500000)	Arg00	SAMEA5863096	chr_6	2495001	2500000
Locus lcl|Arg00|Arg00.chr_7_(350001..355000)	Arg00	SAMEA5863096	chr_7	350001	355000
Locus lcl|Arg00|Arg00.chr_7_(550001..555000)	Arg00	SAMEA5863096	chr_7	550001	555000
Locus lcl|Arg00|Arg00.chr_7_(750001..755000)	Arg00	SAMEA5863096	chr_7	750001	755000
Locus lcl|Arg00|Arg00.chr_7_(950001..955000)	Arg00	SAMEA5863096	chr_7	950001	955000
Locus lcl|Arg00|Arg00.chr_7_(1350001..1355000)	Arg00	SAMEA5863096	chr_7	1350001	1355000
Locus lcl|Arg00|Arg00.chr_7_(1550001..1555000)	Arg00	SAMEA5863096	chr_7	1550001	1555000
Locus lcl|Arg00|Arg00.chr_7_(2150001..2155000)	Arg00	SAMEA5863096	chr_7	2150001	2155000
Locus lcl|Arg00|Arg00.chr_7_(2350001..2355000)	Arg00	SAMEA5863096	chr_7	2350001	2355000
Locus lcl|Arg00|Arg00.chr_7_(2750001..2755000)	Arg00	SAMEA5863096	chr_7	2750001	2755000
Locus lcl|Arg00|Arg00.chr_8_(35001..40000)	Arg00	SAMEA5863096	chr_8	35001	40000
Locus lcl|Arg00|Arg00.chr_8_(235001..240000)	Arg00	SAMEA5863096	chr_8	235001	240000
Locus lcl|Arg00|Arg00.chr_8_(635001..640000)	Arg00	SAMEA5863096	chr_8	635001	640000
Locus lcl|Arg00|Arg00.chr_8_(835001..840000)	Arg00	SAMEA5863096	chr_8	835001	840000
Locus lcl|Arg00|Arg00.chr_8_(1035001..1040000)	Arg00	SAMEA5863096	chr_8	1035001	1040000
Locus lcl|Arg00|Arg00.chr_8_(1235001..1240000)	Arg00	SAMEA5863096	chr_8	1235001	1240000
Locus lcl|Arg00|Arg00.chr_8_(1435001..1440000)	Arg00	SAMEA5863096	chr_8	1435001	1440000
Locus lcl|Arg00|Arg00.chr_8_(1635001..1640000)	Arg00	SAMEA5863096	chr_8	1635001	1640000
Locus lcl|Arg00|Arg00.chr_8_(1835001..1840000)	Arg00	SAMEA5863096	chr_8	1835001	1840000
Locus lcl|Arg00|Arg00.chr_8_(2035001..2040000)	Arg00	SAMEA5863096	chr_8	2035001	2040000
Locus lcl|Arg00|Arg00.chr_9_(20001..25000)	Arg00	SAMEA5863096	chr_9	20001	25000
Locus lcl|Arg00|Arg00.chr_9_(620001..625000)	Arg00	SAMEA5863096	chr_9	620001	625000
Locus lcl|Arg00|Arg00.chr_9_(820001..825000)	Arg00	SAMEA5863096	chr_9	820001	825000
Locus lcl|Arg00|Arg00.chr_9_(1020001..1025000)	Arg00	SAMEA5863096	chr_9	1020001	1025000
Locus lcl|Arg00|Arg00.chr_9_(1220001..1225000)	Arg00	SAMEA5863096	chr_9	1220001	1225000
Locus lcl|Arg00|Arg00.chr_9_(1620001..1625000)	Arg00	SAMEA5863096	chr_9	1620001	1625000
Locus lcl|Arg00|Arg00.chr_9_(1820001..1825000)	Arg00	SAMEA5863096	chr_9	1820001	1825000
Locus lcl|Arg00|Arg00.chr_1_(180001..185000)	Arg00	SAMEA5863096	chr_1	180001	185000
Locus lcl|Arg00|Arg00.chr_1_(380001..385000)	Arg00	SAMEA5863096	chr_1	380001	385000
Locus lcl|Arg00|Arg00.chr_1_(580001..585000)	Arg00	SAMEA5863096	chr_1	580001	585000
Locus lcl|Arg00|Arg00.chr_1_(980001..985000)	Arg00	SAMEA5863096	chr_1	980001	985000
Locus lcl|Arg00|Arg00.chr_1_(1180001..1185000)	Arg00	SAMEA5863096	chr_1	1180001	1185000
Locus lcl|Arg00|Arg00.chr_1_(1380001..1385000)	Arg00	SAMEA5863096	chr_1	1380001	1385000
Locus lcl|Arg00|Arg00.chr_1_(1580001..1585000)	Arg00	SAMEA5863096	chr_1	1580001	1585000
Locus lcl|Arg00|Arg00.chr_1_(1780001..1785000)	Arg00	SAMEA5863096	chr_1	1780001	1785000
Locus lcl|Arg00|Arg00.chr_1_(1980001..1985000)	Arg00	SAMEA5863096	chr_1	1980001	1985000
Locus lcl|Arg00|Arg00.chr_1_(2180001..2185000)	Arg00	SAMEA5863096	chr_1	2180001	2185000
Locus lcl|Arg00|Arg00.chr_1_(2380001..2385000)	Arg00	SAMEA5863096	chr_1	2380001	2385000
Locus lcl|Arg00|Arg00.chr_1_(2580001..2585000)	Arg00	SAMEA5863096	chr_1	2580001	2585000
Locus lcl|Arg00|Arg00.chr_1_(2780001..2785000)	Arg00	SAMEA5863096	chr_1	2780001	2785000
Locus lcl|Arg00|Arg00.chr_1_(2980001..2985000)	Arg00	SAMEA5863096	chr_1	2980001	2985000
Locus lcl|Arg00|Arg00.chr_1_(3180001..3185000)	Arg00	SAMEA5863096	chr_1	3180001	3185000
Locus lcl|Arg00|Arg00.chr_1_(3380001..3385000)	Arg00	SAMEA5863096	chr_1	3380001	3385000
Locus lcl|Arg00|Arg00.chr_1_(3580001..3585000)	Arg00	SAMEA5863096	chr_1	3580001	3585000
Locus lcl|Arg00|Arg00.chr_1_(3780001..3785000)	Arg00	SAMEA5863096	chr_1	3780001	3785000
Locus lcl|Arg00|Arg00.chr_1_(3980001..3985000)	Arg00	SAMEA5863096	chr_1	3980001	3985000
Locus lcl|Arg00|Arg00.chr_1_(4180001..4185000)	Arg00	SAMEA5863096	chr_1	4180001	4185000
Locus lcl|Arg00|Arg00.chr_1_(4380001..4385000)	Arg00	SAMEA5863096	chr_1	4380001	4385000
Locus lcl|Arg00|Arg00.chr_1_(4580001..4585000)	Arg00	SAMEA5863096	chr_1	4580001	4585000
Locus lcl|Arg00|Arg00.chr_1_(4780001..4785000)	Arg00	SAMEA5863096	chr_1	4780001	4785000
Locus lcl|Arg00|Arg00.chr_1_(4980001..4985000)	Arg00	SAMEA5863096	chr_1	4980001	4985000
Locus lcl|Arg00|Arg00.chr_1_(5180001..5185000)	Arg00	SAMEA5863096	chr_1	5180001	5185000
Locus lcl|Arg00|Arg00.chr_1_(5580001..5585000)	Arg00	SAMEA5863096	chr_1	5580001	5585000
Locus lcl|Arg00|Arg00.chr_1_(5780001..5785000)	Arg00	SAMEA5863096	chr_1	5780001	5785000
Locus lcl|Arg00|Arg00.chr_1_(5980001..5985000)	Arg00	SAMEA5863096	chr_1	5980001	5985000
Locus lcl|Arg00|Arg00.chr_1_(6180001..6185000)	Arg00	SAMEA5863096	chr_1	6180001	6185000
Locus lcl|Arg00|Arg00.chr_10_(1..5000)	Arg00	SAMEA5863096	chr_10	1	5000
Locus lcl|Arg00|Arg00.chr_10_(200001..205000)	Arg00	SAMEA5863096	chr_10	200001	205000
Locus lcl|Arg00|Arg00.chr_10_(400001..405000)	Arg00	SAMEA5863096	chr_10	400001	405000
Locus lcl|Arg00|Arg00.chr_10_(600001..605000)	Arg00	SAMEA5863096	chr_10	600001	605000
Locus lcl|Arg00|Arg00.chr_10_(1200001..1205000)	Arg00	SAMEA5863096	chr_10	1200001	1205000
Locus lcl|Arg00|Arg00.chr_10_(1600001..1605000)	Arg00	SAMEA5863096	chr_10	1600001	1605000
Locus lcl|Arg00|Arg00.chr_11_(45001..50000)	Arg00	SAMEA5863096	chr_11	45001	50000
Locus lcl|Arg00|Arg00.chr_11_(245001..250000)	Arg00	SAMEA5863096	chr_11	245001	250000
Locus lcl|Arg00|Arg00.chr_11_(445001..450000)	Arg00	SAMEA5863096	chr_11	445001	450000
Locus lcl|Arg00|Arg00.chr_11_(645001..650000)	Arg00	SAMEA5863096	chr_11	645001	650000
Locus lcl|Arg00|Arg00.chr_11_(1045001..1050000)	Arg00	SAMEA5863096	chr_11	1045001	1050000
Locus lcl|Arg00|Arg00.chr_11_(1245001..1250000)	Arg00	SAMEA5863096	chr_11	1245001	1250000
Locus lcl|Arg00|Arg00.chr_11_(1445001..1450000)	Arg00	SAMEA5863096	chr_11	1445001	1450000
Locus lcl|Arg00|Arg00.chr_11_(1645001..1650000)	Arg00	SAMEA5863096	chr_11	1645001	1650000
Locus lcl|Arg00|Arg00.chr_12_(60001..65000)	Arg00	SAMEA5863096	chr_12	60001	65000
Locus lcl|Arg00|Arg00.chr_12_(260001..265000)	Arg00	SAMEA5863096	chr_12	260001	265000
Locus lcl|Arg00|Arg00.chr_12_(460001..465000)	Arg00	SAMEA5863096	chr_12	460001	465000
Locus lcl|Arg00|Arg00.chr_12_(660001..665000)	Arg00	SAMEA5863096	chr_12	660001	665000
Locus lcl|Arg00|Arg00.chr_12_(860001..865000)	Arg00	SAMEA5863096	chr_12	860001	865000
Locus lcl|Arg00|Arg00.chr_12_(1060001..1065000)	Arg00	SAMEA5863096	chr_12	1060001	1065000
Locus lcl|Arg00|Arg00.chr_12_(1260001..1265000)	Arg00	SAMEA5863096	chr_12	1260001	1265000
Locus lcl|Arg00|Arg00.chr_13_(330001..335000)	Arg00	SAMEA5863096	chr_13	330001	335000
Locus lcl|Arg00|Arg00.chr_13_(730001..735000)	Arg00	SAMEA5863096	chr_13	730001	735000
Locus lcl|Arg00|Arg00.chr_13_(930001..935000)	Arg00	SAMEA5863096	chr_13	930001	935000
Locus lcl|Arg00|Arg00.chr_14_(225001..230000)	Arg00	SAMEA5863096	chr_14	225001	230000
Locus lcl|Arg00|Arg00.chr_15_(635001..640000)	Arg00	SAMEA5863096	chr_15	635001	640000
Locus lcl|Arg00|Arg00.chr_16_(380001..385000)	Arg00	SAMEA5863096	chr_16	380001	385000
Locus lcl|Arg00|Arg00.chr_16_(580001..585000)	Arg00	SAMEA5863096	chr_16	580001	585000
Locus lcl|Arg00|Arg00.chr_17_(365001..370000)	Arg00	SAMEA5863096	chr_17	365001	370000
Locus lcl|Arg00|Arg00.chr_18_(110001..115000)	Arg00	SAMEA5863096	chr_18	110001	115000
Locus lcl|Arg00|Arg00.chr_18_(510001..515000)	Arg00	SAMEA5863096	chr_18	510001	515000
Locus lcl|Arg00|Arg00.chr_19_(220001..225000)	Arg00	SAMEA5863096	chr_19	220001	225000
Locus lcl|Arg00|Arg00.chr_19_(420001..425000)	Arg00	SAMEA5863096	chr_19	420001	425000
Locus lcl|Arg00|Arg00.chr_2_(270001..275000)	Arg00	SAMEA5863096	chr_2	270001	275000
Locus lcl|Arg00|Arg00.chr_2_(870001..875000)	Arg00	SAMEA5863096	chr_2	870001	875000
Locus lcl|Arg00|Arg00.chr_2_(1270001..1275000)	Arg00	SAMEA5863096	chr_2	1270001	1275000
Locus lcl|Arg00|Arg00.chr_2_(1470001..1475000)	Arg00	SAMEA5863096	chr_2	1470001	1475000
Locus lcl|Arg00|Arg00.chr_2_(1670001..1675000)	Arg00	SAMEA5863096	chr_2	1670001	1675000
Locus lcl|Arg00|Arg00.chr_2_(1870001..1875000)	Arg00	SAMEA5863096	chr_2	1870001	1875000
Locus lcl|Arg00|Arg00.chr_2_(2070001..2075000)	Arg00	SAMEA5863096	chr_2	2070001	2075000
Locus lcl|Arg00|Arg00.chr_2_(2270001..2275000)	Arg00	SAMEA5863096	chr_2	2270001	2275000
Locus lcl|Arg00|Arg00.chr_2_(2470001..2475000)	Arg00	SAMEA5863096	chr_2	2470001	2475000
Locus lcl|Arg00|Arg00.chr_2_(2670001..2675000)	Arg00	SAMEA5863096	chr_2	2670001	2675000
Locus lcl|Arg00|Arg00.chr_2_(2870001..2875000)	Arg00	SAMEA5863096	chr_2	2870001	2875000
Locus lcl|Arg00|Arg00.chr_2_(3070001..3075000)	Arg00	SAMEA5863096	chr_2	3070001	3075000
Locus lcl|Arg00|Arg00.chr_2_(3270001..3275000)	Arg00	SAMEA5863096	chr_2	3270001	3275000
Locus lcl|Arg00|Arg00.chr_2_(3470001..3475000)	Arg00	SAMEA5863096	chr_2	3470001	3475000
Locus lcl|Arg00|Arg00.chr_2_(3670001..3675000)	Arg00	SAMEA5863096	chr_2	3670001	3675000
Locus lcl|Arg00|Arg00.chr_20_(210001..215000)	Arg00	SAMEA5863096	chr_20	210001	215000
Locus lcl|Arg00|Arg00.chr_21_(10001..15000)	Arg00	SAMEA5863096	chr_21	10001	15000
Locus lcl|Arg00|Arg00.chr_3_(265001..270000)	Arg00	SAMEA5863096	chr_3	265001	270000
Locus lcl|Arg00|Arg00.chr_3_(465001..470000)	Arg00	SAMEA5863096	chr_3	465001	470000
Locus lcl|Arg00|Arg00.chr_3_(665001..670000)	Arg00	SAMEA5863096	chr_3	665001	670000
Locus lcl|Arg00|Arg00.chr_3_(1065001..1070000)	Arg00	SAMEA5863096	chr_3	1065001	1070000
Locus lcl|Arg00|Arg00.chr_3_(1265001..1270000)	Arg00	SAMEA5863096	chr_3	1265001	1270000
Locus lcl|Arg00|Arg00.chr_3_(1465001..1470000)	Arg00	SAMEA5863096	chr_3	1465001	1470000
Locus lcl|Arg00|Arg00.chr_3_(1665001..1670000)	Arg00	SAMEA5863096	chr_3	1665001	1670000
Locus lcl|Arg00|Arg00.chr_3_(1865001..1870000)	Arg00	SAMEA5863096	chr_3	1865001	1870000
Locus lcl|Arg00|Arg00.chr_3_(2065001..2070000)	Arg00	SAMEA5863096	chr_3	2065001	2070000
Locus lcl|Arg00|Arg00.chr_3_(2265001..2270000)	Arg00	SAMEA5863096	chr_3	2265001	2270000
Locus lcl|Arg00|Arg00.chr_3_(2465001..2470000)	Arg00	SAMEA5863096	chr_3	2465001	2470000
Locus lcl|Arg00|Arg00.chr_3_(2665001..2670000)	Arg00	SAMEA5863096	chr_3	2665001	2670000
Locus lcl|Arg00|Arg00.chr_3_(2865001..2870000)	Arg00	SAMEA5863096	chr_3	2865001	2870000
Locus lcl|Arg00|Arg00.chr_3_(3065001..3070000)	Arg00	SAMEA5863096	chr_3	3065001	3070000
Locus lcl|Arg00|Arg00.chr_3_(3265001..3270000)	Arg00	SAMEA5863096	chr_3	3265001	3270000
Locus lcl|Arg00|Arg00.chr_3_(3465001..3470000)	Arg00	SAMEA5863096	chr_3	3465001	3470000
Locus lcl|Arg00|Arg00.chr_4_(415001..420000)	Arg00	SAMEA5863096	chr_4	415001	420000
Locus lcl|Arg00|Arg00.chr_4_(615001..620000)	Arg00	SAMEA5863096	chr_4	615001	620000
Locus lcl|Arg00|Arg00.chr_4_(815001..820000)	Arg00	SAMEA5863096	chr_4	815001	820000
Locus lcl|Arg00|Arg00.chr_4_(1015001..1020000)	Arg00	SAMEA5863096	chr_4	1015001	1020000
Locus lcl|Arg00|Arg00.chr_4_(1215001..1220000)	Arg00	SAMEA5863096	chr_4	1215001	1220000
Locus lcl|Arg00|Arg00.chr_4_(1615001..1620000)	Arg00	SAMEA5863096	chr_4	1615001	1620000
Locus lcl|Arg00|Arg00.chr_4_(1815001..1820000)	Arg00	SAMEA5863096	chr_4	1815001	1820000
Locus lcl|Arg00|Arg00.chr_4_(2015001..2020000)	Arg00	SAMEA5863096	chr_4	2015001	2020000
Locus lcl|Arg00|Arg00.chr_4_(2415001..2420000)	Arg00	SAMEA5863096	chr_4	2415001	2420000
Locus lcl|Arg00|Arg00.chr_4_(2615001..2620000)	Arg00	SAMEA5863096	chr_4	2615001	2620000
Locus lcl|Arg00|Arg00.chr_4_(2815001..2820000)	Arg00	SAMEA5863096	chr_4	2815001	2820000
Locus lcl|Arg00|Arg00.chr_5_(15001..20000)	Arg00	SAMEA5863096	chr_5	15001	20000
Locus lcl|Arg00|Arg00.chr_5_(415001..420000)	Arg00	SAMEA5863096	chr_5	415001	420000
Locus lcl|Arg00|Arg00.chr_5_(615001..620000)	Arg00	SAMEA5863096	chr_5	615001	620000
Locus lcl|Arg00|Arg00.chr_5_(815001..820000)	Arg00	SAMEA5863096	chr_5	815001	820000
Locus lcl|Arg00|Arg00.chr_5_(1015001..1020000)	Arg00	SAMEA5863096	chr_5	1015001	1020000
Locus lcl|Arg00|Arg00.chr_5_(1215001..1220000)	Arg00	SAMEA5863096	chr_5	1215001	1220000
Locus lcl|Arg00|Arg00.chr_5_(1415001..1420000)	Arg00	SAMEA5863096	chr_5	1415001	1420000
Locus lcl|Arg00|Arg00.chr_5_(1815001..1820000)	Arg00	SAMEA5863096	chr_5	1815001	1820000
Locus lcl|Arg00|Arg00.chr_5_(2015001..2020000)	Arg00	SAMEA5863096	chr_5	2015001	2020000
Locus lcl|Arg00|Arg00.chr_5_(2615001..2620000)	Arg00	SAMEA5863096	chr_5	2615001	2620000
Locus lcl|Arg00|Arg00.chr_6_(100001..105000)	Arg00	SAMEA5863096	chr_6	100001	105000
Locus lcl|Arg00|Arg00.chr_6_(300001..305000)	Arg00	SAMEA5863096	chr_6	300001	305000
Locus lcl|Arg00|Arg00.chr_6_(500001..505000)	Arg00	SAMEA5863096	chr_6	500001	505000
Locus lcl|Arg00|Arg00.chr_6_(900001..905000)	Arg00	SAMEA5863096	chr_6	900001	905000
Locus lcl|Arg00|Arg00.chr_6_(1100001..1105000)	Arg00	SAMEA5863096	chr_6	1100001	1105000
Locus lcl|Arg00|Arg00.chr_6_(1300001..1305000)	Arg00	SAMEA5863096	chr_6	1300001	1305000
Locus lcl|Arg00|Arg00.chr_6_(1700001..1705000)	Arg00	SAMEA5863096	chr_6	1700001	1705000
Locus lcl|Arg00|Arg00.chr_6_(1900001..1905000)	Arg00	SAMEA5863096	chr_6	1900001	1905000
Locus lcl|Arg00|Arg00.chr_6_(2300001..2305000)	Arg00	SAMEA5863096	chr_6	2300001	2305000
Locus lcl|Arg00|Arg00.chr_6_(2500001..2505000)	Arg00	SAMEA5863096	chr_6	2500001	2505000
Locus lcl|Arg00|Arg00.chr_7_(155001..160000)	Arg00	SAMEA5863096	chr_7	155001	160000
Locus lcl|Arg00|Arg00.chr_7_(755001..760000)	Arg00	SAMEA5863096	chr_7	755001	760000
Locus lcl|Arg00|Arg00.chr_7_(955001..960000)	Arg00	SAMEA5863096	chr_7	955001	960000
Locus lcl|Arg00|Arg00.chr_7_(1155001..1160000)	Arg00	SAMEA5863096	chr_7	1155001	1160000
Locus lcl|Arg00|Arg00.chr_7_(1555001..1560000)	Arg00	SAMEA5863096	chr_7	1555001	1560000
Locus lcl|Arg00|Arg00.chr_7_(1755001..1760000)	Arg00	SAMEA5863096	chr_7	1755001	1760000
Locus lcl|Arg00|Arg00.chr_7_(2155001..2160000)	Arg00	SAMEA5863096	chr_7	2155001	2160000
Locus lcl|Arg00|Arg00.chr_7_(2755001..2760000)	Arg00	SAMEA5863096	chr_7	2755001	2760000
Locus lcl|Arg00|Arg00.chr_8_(40001..45000)	Arg00	SAMEA5863096	chr_8	40001	45000
Locus lcl|Arg00|Arg00.chr_8_(440001..445000)	Arg00	SAMEA5863096	chr_8	440001	445000
Locus lcl|Arg00|Arg00.chr_8_(640001..645000)	Arg00	SAMEA5863096	chr_8	640001	645000
Locus lcl|Arg00|Arg00.chr_8_(840001..845000)	Arg00	SAMEA5863096	chr_8	840001	845000
Locus lcl|Arg00|Arg00.chr_8_(1040001..1045000)	Arg00	SAMEA5863096	chr_8	1040001	1045000
Locus lcl|Arg00|Arg00.chr_8_(1240001..1245000)	Arg00	SAMEA5863096	chr_8	1240001	1245000
Locus lcl|Arg00|Arg00.chr_8_(1440001..1445000)	Arg00	SAMEA5863096	chr_8	1440001	1445000
Locus lcl|Arg00|Arg00.chr_8_(2040001..2045000)	Arg00	SAMEA5863096	chr_8	2040001	2045000
Locus lcl|Arg00|Arg00.chr_9_(25001..30000)	Arg00	SAMEA5863096	chr_9	25001	30000
Locus lcl|Arg00|Arg00.chr_9_(625001..630000)	Arg00	SAMEA5863096	chr_9	625001	630000
Locus lcl|Arg00|Arg00.chr_9_(825001..830000)	Arg00	SAMEA5863096	chr_9	825001	830000
Locus lcl|Arg00|Arg00.chr_9_(1025001..1030000)	Arg00	SAMEA5863096	chr_9	1025001	1030000
Locus lcl|Arg00|Arg00.chr_9_(1225001..1230000)	Arg00	SAMEA5863096	chr_9	1225001	1230000
Locus lcl|Arg00|Arg00.chr_9_(1625001..1630000)	Arg00	SAMEA5863096	chr_9	1625001	1630000
Locus lcl|Arg00|Arg00.chr_9_(1825001..1830000)	Arg00	SAMEA5863096	chr_9	1825001	1830000
Locus lcl|Arg00|Arg00.chr_1_(185001..190000)	Arg00	SAMEA5863096	chr_1	185001	190000
Locus lcl|Arg00|Arg00.chr_1_(385001..390000)	Arg00	SAMEA5863096	chr_1	385001	390000
Locus lcl|Arg00|Arg00.chr_1_(585001..590000)	Arg00	SAMEA5863096	chr_1	585001	590000
Locus lcl|Arg00|Arg00.chr_1_(785001..790000)	Arg00	SAMEA5863096	chr_1	785001	790000
Locus lcl|Arg00|Arg00.chr_1_(985001..990000)	Arg00	SAMEA5863096	chr_1	985001	990000
Locus lcl|Arg00|Arg00.chr_1_(1185001..1190000)	Arg00	SAMEA5863096	chr_1	1185001	1190000
Locus lcl|Arg00|Arg00.chr_1_(1385001..1390000)	Arg00	SAMEA5863096	chr_1	1385001	1390000
Locus lcl|Arg00|Arg00.chr_1_(1585001..1590000)	Arg00	SAMEA5863096	chr_1	1585001	1590000
Locus lcl|Arg00|Arg00.chr_1_(1785001..1790000)	Arg00	SAMEA5863096	chr_1	1785001	1790000
Locus lcl|Arg00|Arg00.chr_1_(1985001..1990000)	Arg00	SAMEA5863096	chr_1	1985001	1990000
Locus lcl|Arg00|Arg00.chr_1_(2185001..2190000)	Arg00	SAMEA5863096	chr_1	2185001	2190000
Locus lcl|Arg00|Arg00.chr_1_(2385001..2390000)	Arg00	SAMEA5863096	chr_1	2385001	2390000
Locus lcl|Arg00|Arg00.chr_1_(2585001..2590000)	Arg00	SAMEA5863096	chr_1	2585001	2590000
Locus lcl|Arg00|Arg00.chr_1_(2785001..2790000)	Arg00	SAMEA5863096	chr_1	2785001	2790000
Locus lcl|Arg00|Arg00.chr_1_(3385001..3390000)	Arg00	SAMEA5863096	chr_1	3385001	3390000
Locus lcl|Arg00|Arg00.chr_1_(3585001..3590000)	Arg00	SAMEA5863096	chr_1	3585001	3590000
Locus lcl|Arg00|Arg00.chr_1_(3785001..3790000)	Arg00	SAMEA5863096	chr_1	3785001	3790000
Locus lcl|Arg00|Arg00.chr_1_(3985001..3990000)	Arg00	SAMEA5863096	chr_1	3985001	3990000
Locus lcl|Arg00|Arg00.chr_1_(4385001..4390000)	Arg00	SAMEA5863096	chr_1	4385001	4390000
Locus lcl|Arg00|Arg00.chr_1_(4585001..4590000)	Arg00	SAMEA5863096	chr_1	4585001	4590000
Locus lcl|Arg00|Arg00.chr_1_(4785001..4790000)	Arg00	SAMEA5863096	chr_1	4785001	4790000
Locus lcl|Arg00|Arg00.chr_1_(4985001..4990000)	Arg00	SAMEA5863096	chr_1	4985001	4990000
Locus lcl|Arg00|Arg00.chr_1_(5185001..5190000)	Arg00	SAMEA5863096	chr_1	5185001	5190000
Locus lcl|Arg00|Arg00.chr_1_(5385001..5390000)	Arg00	SAMEA5863096	chr_1	5385001	5390000
Locus lcl|Arg00|Arg00.chr_1_(5585001..5590000)	Arg00	SAMEA5863096	chr_1	5585001	5590000
Locus lcl|Arg00|Arg00.chr_1_(5785001..5790000)	Arg00	SAMEA5863096	chr_1	5785001	5790000
Locus lcl|Arg00|Arg00.chr_1_(5985001..5990000)	Arg00	SAMEA5863096	chr_1	5985001	5990000
Locus lcl|Arg00|Arg00.chr_1_(6185001..6190000)	Arg00	SAMEA5863096	chr_1	6185001	6190000
Locus lcl|Arg00|Arg00.chr_10_(205001..210000)	Arg00	SAMEA5863096	chr_10	205001	210000
Locus lcl|Arg00|Arg00.chr_10_(405001..410000)	Arg00	SAMEA5863096	chr_10	405001	410000
Locus lcl|Arg00|Arg00.chr_10_(605001..610000)	Arg00	SAMEA5863096	chr_10	605001	610000
Locus lcl|Arg00|Arg00.chr_10_(805001..810000)	Arg00	SAMEA5863096	chr_10	805001	810000
Locus lcl|Arg00|Arg00.chr_10_(1205001..1210000)	Arg00	SAMEA5863096	chr_10	1205001	1210000
Locus lcl|Arg00|Arg00.chr_10_(1605001..1610000)	Arg00	SAMEA5863096	chr_10	1605001	1610000
Locus lcl|Arg00|Arg00.chr_11_(50001..55000)	Arg00	SAMEA5863096	chr_11	50001	55000
Locus lcl|Arg00|Arg00.chr_11_(250001..255000)	Arg00	SAMEA5863096	chr_11	250001	255000
Locus lcl|Arg00|Arg00.chr_11_(450001..455000)	Arg00	SAMEA5863096	chr_11	450001	455000
Locus lcl|Arg00|Arg00.chr_11_(850001..855000)	Arg00	SAMEA5863096	chr_11	850001	855000
Locus lcl|Arg00|Arg00.chr_11_(1050001..1055000)	Arg00	SAMEA5863096	chr_11	1050001	1055000
Locus lcl|Arg00|Arg00.chr_11_(1250001..1255000)	Arg00	SAMEA5863096	chr_11	1250001	1255000
Locus lcl|Arg00|Arg00.chr_11_(1450001..1455000)	Arg00	SAMEA5863096	chr_11	1450001	1455000
Locus lcl|Arg00|Arg00.chr_11_(1650001..1655000)	Arg00	SAMEA5863096	chr_11	1650001	1655000
Locus lcl|Arg00|Arg00.chr_12_(65001..70000)	Arg00	SAMEA5863096	chr_12	65001	70000
Locus lcl|Arg00|Arg00.chr_12_(265001..270000)	Arg00	SAMEA5863096	chr_12	265001	270000
Locus lcl|Arg00|Arg00.chr_12_(465001..470000)	Arg00	SAMEA5863096	chr_12	465001	470000
Locus lcl|Arg00|Arg00.chr_12_(665001..670000)	Arg00	SAMEA5863096	chr_12	665001	670000
Locus lcl|Arg00|Arg00.chr_12_(865001..870000)	Arg00	SAMEA5863096	chr_12	865001	870000
Locus lcl|Arg00|Arg00.chr_12_(1065001..1070000)	Arg00	SAMEA5863096	chr_12	1065001	1070000
Locus lcl|Arg00|Arg00.chr_12_(1265001..1270000)	Arg00	SAMEA5863096	chr_12	1265001	1270000
Locus lcl|Arg00|Arg00.chr_13_(135001..140000)	Arg00	SAMEA5863096	chr_13	135001	140000
Locus lcl|Arg00|Arg00.chr_13_(335001..340000)	Arg00	SAMEA5863096	chr_13	335001	340000
Locus lcl|Arg00|Arg00.chr_13_(535001..540000)	Arg00	SAMEA5863096	chr_13	535001	540000
Locus lcl|Arg00|Arg00.chr_13_(935001..940000)	Arg00	SAMEA5863096	chr_13	935001	940000
Locus lcl|Arg00|Arg00.chr_13_(1135001..1140000)	Arg00	SAMEA5863096	chr_13	1135001	1140000
Locus lcl|Arg00|Arg00.chr_14_(30001..35000)	Arg00	SAMEA5863096	chr_14	30001	35000
Locus lcl|Arg00|Arg00.chr_14_(230001..235000)	Arg00	SAMEA5863096	chr_14	230001	235000
Locus lcl|Arg00|Arg00.chr_15_(440001..445000)	Arg00	SAMEA5863096	chr_15	440001	445000
Locus lcl|Arg00|Arg00.chr_15_(640001..645000)	Arg00	SAMEA5863096	chr_15	640001	645000
Locus lcl|Arg00|Arg00.chr_16_(585001..590000)	Arg00	SAMEA5863096	chr_16	585001	590000
Locus lcl|Arg00|Arg00.chr_17_(170001..175000)	Arg00	SAMEA5863096	chr_17	170001	175000
Locus lcl|Arg00|Arg00.chr_17_(370001..375000)	Arg00	SAMEA5863096	chr_17	370001	375000
Locus lcl|Arg00|Arg00.chr_17_(570001..575000)	Arg00	SAMEA5863096	chr_17	570001	575000
Locus lcl|Arg00|Arg00.chr_19_(25001..30000)	Arg00	SAMEA5863096	chr_19	25001	30000
Locus lcl|Arg00|Arg00.chr_2_(275001..280000)	Arg00	SAMEA5863096	chr_2	275001	280000
Locus lcl|Arg00|Arg00.chr_2_(475001..480000)	Arg00	SAMEA5863096	chr_2	475001	480000
Locus lcl|Arg00|Arg00.chr_2_(675001..680000)	Arg00	SAMEA5863096	chr_2	675001	680000
Locus lcl|Arg00|Arg00.chr_2_(875001..880000)	Arg00	SAMEA5863096	chr_2	875001	880000
Locus lcl|Arg00|Arg00.chr_2_(1075001..1080000)	Arg00	SAMEA5863096	chr_2	1075001	1080000
Locus lcl|Arg00|Arg00.chr_2_(1275001..1280000)	Arg00	SAMEA5863096	chr_2	1275001	1280000
Locus lcl|Arg00|Arg00.chr_2_(1675001..1680000)	Arg00	SAMEA5863096	chr_2	1675001	1680000
Locus lcl|Arg00|Arg00.chr_2_(1875001..1880000)	Arg00	SAMEA5863096	chr_2	1875001	1880000
Locus lcl|Arg00|Arg00.chr_2_(2075001..2080000)	Arg00	SAMEA5863096	chr_2	2075001	2080000
Locus lcl|Arg00|Arg00.chr_2_(2275001..2280000)	Arg00	SAMEA5863096	chr_2	2275001	2280000
Locus lcl|Arg00|Arg00.chr_2_(2475001..2480000)	Arg00	SAMEA5863096	chr_2	2475001	2480000
Locus lcl|Arg00|Arg00.chr_2_(2675001..2680000)	Arg00	SAMEA5863096	chr_2	2675001	2680000
Locus lcl|Arg00|Arg00.chr_2_(2875001..2880000)	Arg00	SAMEA5863096	chr_2	2875001	2880000
Locus lcl|Arg00|Arg00.chr_2_(3075001..3080000)	Arg00	SAMEA5863096	chr_2	3075001	3080000
Locus lcl|Arg00|Arg00.chr_2_(3275001..3280000)	Arg00	SAMEA5863096	chr_2	3275001	3280000
Locus lcl|Arg00|Arg00.chr_2_(3475001..3480000)	Arg00	SAMEA5863096	chr_2	3475001	3480000
Locus lcl|Arg00|Arg00.chr_20_(215001..220000)	Arg00	SAMEA5863096	chr_20	215001	220000
Locus lcl|Arg00|Arg00.chr_21_(15001..20000)	Arg00	SAMEA5863096	chr_21	15001	20000
Locus lcl|Arg00|Arg00.chr_21_(215001..220000)	Arg00	SAMEA5863096	chr_21	215001	220000
Locus lcl|Arg00|Arg00.chr_3_(270001..275000)	Arg00	SAMEA5863096	chr_3	270001	275000
Locus lcl|Arg00|Arg00.chr_3_(470001..475000)	Arg00	SAMEA5863096	chr_3	470001	475000
Locus lcl|Arg00|Arg00.chr_3_(670001..675000)	Arg00	SAMEA5863096	chr_3	670001	675000
Locus lcl|Arg00|Arg00.chr_3_(870001..875000)	Arg00	SAMEA5863096	chr_3	870001	875000
Locus lcl|Arg00|Arg00.chr_3_(1070001..1075000)	Arg00	SAMEA5863096	chr_3	1070001	1075000
Locus lcl|Arg00|Arg00.chr_3_(1270001..1275000)	Arg00	SAMEA5863096	chr_3	1270001	1275000
Locus lcl|Arg00|Arg00.chr_3_(1470001..1475000)	Arg00	SAMEA5863096	chr_3	1470001	1475000
Locus lcl|Arg00|Arg00.chr_3_(1670001..1675000)	Arg00	SAMEA5863096	chr_3	1670001	1675000
Locus lcl|Arg00|Arg00.chr_3_(1870001..1875000)	Arg00	SAMEA5863096	chr_3	1870001	1875000
Locus lcl|Arg00|Arg00.chr_3_(2070001..2075000)	Arg00	SAMEA5863096	chr_3	2070001	2075000
Locus lcl|Arg00|Arg00.chr_3_(2470001..2475000)	Arg00	SAMEA5863096	chr_3	2470001	2475000
Locus lcl|Arg00|Arg00.chr_3_(2670001..2675000)	Arg00	SAMEA5863096	chr_3	2670001	2675000
Locus lcl|Arg00|Arg00.chr_3_(2870001..2875000)	Arg00	SAMEA5863096	chr_3	2870001	2875000
Locus lcl|Arg00|Arg00.chr_3_(3070001..3075000)	Arg00	SAMEA5863096	chr_3	3070001	3075000
Locus lcl|Arg00|Arg00.chr_3_(3270001..3275000)	Arg00	SAMEA5863096	chr_3	3270001	3275000
Locus lcl|Arg00|Arg00.chr_3_(3470001..3475000)	Arg00	SAMEA5863096	chr_3	3470001	3475000
Locus lcl|Arg00|Arg00.chr_3_(3670001..3675000)	Arg00	SAMEA5863096	chr_3	3670001	3675000
Locus lcl|Arg00|Arg00.chr_4_(220001..225000)	Arg00	SAMEA5863096	chr_4	220001	225000
Locus lcl|Arg00|Arg00.chr_4_(420001..425000)	Arg00	SAMEA5863096	chr_4	420001	425000
Locus lcl|Arg00|Arg00.chr_4_(620001..625000)	Arg00	SAMEA5863096	chr_4	620001	625000
Locus lcl|Arg00|Arg00.chr_4_(820001..825000)	Arg00	SAMEA5863096	chr_4	820001	825000
Locus lcl|Arg00|Arg00.chr_4_(1020001..1025000)	Arg00	SAMEA5863096	chr_4	1020001	1025000
Locus lcl|Arg00|Arg00.chr_4_(1220001..1225000)	Arg00	SAMEA5863096	chr_4	1220001	1225000
Locus lcl|Arg00|Arg00.chr_4_(1420001..1425000)	Arg00	SAMEA5863096	chr_4	1420001	1425000
Locus lcl|Arg00|Arg00.chr_4_(1620001..1625000)	Arg00	SAMEA5863096	chr_4	1620001	1625000
Locus lcl|Arg00|Arg00.chr_4_(1820001..1825000)	Arg00	SAMEA5863096	chr_4	1820001	1825000
Locus lcl|Arg00|Arg00.chr_4_(2220001..2225000)	Arg00	SAMEA5863096	chr_4	2220001	2225000
Locus lcl|Arg00|Arg00.chr_4_(2420001..2425000)	Arg00	SAMEA5863096	chr_4	2420001	2425000
Locus lcl|Arg00|Arg00.chr_4_(2620001..2625000)	Arg00	SAMEA5863096	chr_4	2620001	2625000
Locus lcl|Arg00|Arg00.chr_4_(2820001..2825000)	Arg00	SAMEA5863096	chr_4	2820001	2825000
Locus lcl|Arg00|Arg00.chr_4_(3020001..3025000)	Arg00	SAMEA5863096	chr_4	3020001	3025000
Locus lcl|Arg00|Arg00.chr_5_(220001..225000)	Arg00	SAMEA5863096	chr_5	220001	225000
Locus lcl|Arg00|Arg00.chr_5_(420001..425000)	Arg00	SAMEA5863096	chr_5	420001	425000
Locus lcl|Arg00|Arg00.chr_5_(820001..825000)	Arg00	SAMEA5863096	chr_5	820001	825000
Locus lcl|Arg00|Arg00.chr_5_(1420001..1425000)	Arg00	SAMEA5863096	chr_5	1420001	1425000
Locus lcl|Arg00|Arg00.chr_5_(1820001..1825000)	Arg00	SAMEA5863096	chr_5	1820001	1825000
Locus lcl|Arg00|Arg00.chr_5_(2020001..2025000)	Arg00	SAMEA5863096	chr_5	2020001	2025000
Locus lcl|Arg00|Arg00.chr_5_(2220001..2225000)	Arg00	SAMEA5863096	chr_5	2220001	2225000
Locus lcl|Arg00|Arg00.chr_5_(2420001..2425000)	Arg00	SAMEA5863096	chr_5	2420001	2425000
Locus lcl|Arg00|Arg00.chr_5_(2620001..2625000)	Arg00	SAMEA5863096	chr_5	2620001	2625000
Locus lcl|Arg00|Arg00.chr_5_(2820001..2825000)	Arg00	SAMEA5863096	chr_5	2820001	2825000
Locus lcl|Arg00|Arg00.chr_6_(105001..110000)	Arg00	SAMEA5863096	chr_6	105001	110000
Locus lcl|Arg00|Arg00.chr_6_(305001..310000)	Arg00	SAMEA5863096	chr_6	305001	310000
Locus lcl|Arg00|Arg00.chr_6_(505001..510000)	Arg00	SAMEA5863096	chr_6	505001	510000
Locus lcl|Arg00|Arg00.chr_6_(905001..910000)	Arg00	SAMEA5863096	chr_6	905001	910000
Locus lcl|Arg00|Arg00.chr_6_(1105001..1110000)	Arg00	SAMEA5863096	chr_6	1105001	1110000
Locus lcl|Arg00|Arg00.chr_6_(1305001..1310000)	Arg00	SAMEA5863096	chr_6	1305001	1310000
Locus lcl|Arg00|Arg00.chr_6_(1505001..1510000)	Arg00	SAMEA5863096	chr_6	1505001	1510000
Locus lcl|Arg00|Arg00.chr_6_(1705001..1710000)	Arg00	SAMEA5863096	chr_6	1705001	1710000
Locus lcl|Arg00|Arg00.chr_6_(1905001..1910000)	Arg00	SAMEA5863096	chr_6	1905001	1910000
Locus lcl|Arg00|Arg00.chr_6_(2105001..2110000)	Arg00	SAMEA5863096	chr_6	2105001	2110000
Locus lcl|Arg00|Arg00.chr_6_(2505001..2510000)	Arg00	SAMEA5863096	chr_6	2505001	2510000
Locus lcl|Arg00|Arg00.chr_7_(160001..165000)	Arg00	SAMEA5863096	chr_7	160001	165000
Locus lcl|Arg00|Arg00.chr_7_(360001..365000)	Arg00	SAMEA5863096	chr_7	360001	365000
Locus lcl|Arg00|Arg00.chr_7_(560001..565000)	Arg00	SAMEA5863096	chr_7	560001	565000
Locus lcl|Arg00|Arg00.chr_7_(760001..765000)	Arg00	SAMEA5863096	chr_7	760001	765000
Locus lcl|Arg00|Arg00.chr_7_(960001..965000)	Arg00	SAMEA5863096	chr_7	960001	965000
Locus lcl|Arg00|Arg00.chr_7_(1360001..1365000)	Arg00	SAMEA5863096	chr_7	1360001	1365000
Locus lcl|Arg00|Arg00.chr_7_(1760001..1765000)	Arg00	SAMEA5863096	chr_7	1760001	1765000
Locus lcl|Arg00|Arg00.chr_7_(1960001..1965000)	Arg00	SAMEA5863096	chr_7	1960001	1965000
Locus lcl|Arg00|Arg00.chr_7_(2160001..2165000)	Arg00	SAMEA5863096	chr_7	2160001	2165000
Locus lcl|Arg00|Arg00.chr_7_(2360001..2365000)	Arg00	SAMEA5863096	chr_7	2360001	2365000
Locus lcl|Arg00|Arg00.chr_7_(2560001..2565000)	Arg00	SAMEA5863096	chr_7	2560001	2565000
Locus lcl|Arg00|Arg00.chr_7_(2760001..2765000)	Arg00	SAMEA5863096	chr_7	2760001	2765000
Locus lcl|Arg00|Arg00.chr_8_(45001..50000)	Arg00	SAMEA5863096	chr_8	45001	50000
Locus lcl|Arg00|Arg00.chr_8_(245001..250000)	Arg00	SAMEA5863096	chr_8	245001	250000
Locus lcl|Arg00|Arg00.chr_8_(845001..850000)	Arg00	SAMEA5863096	chr_8	845001	850000
Locus lcl|Arg00|Arg00.chr_8_(1045001..1050000)	Arg00	SAMEA5863096	chr_8	1045001	1050000
Locus lcl|Arg00|Arg00.chr_8_(1245001..1250000)	Arg00	SAMEA5863096	chr_8	1245001	1250000
Locus lcl|Arg00|Arg00.chr_8_(1445001..1450000)	Arg00	SAMEA5863096	chr_8	1445001	1450000
Locus lcl|Arg00|Arg00.chr_8_(1645001..1650000)	Arg00	SAMEA5863096	chr_8	1645001	1650000
Locus lcl|Arg00|Arg00.chr_8_(1845001..1850000)	Arg00	SAMEA5863096	chr_8	1845001	1850000
Locus lcl|Arg00|Arg00.chr_8_(2045001..2050000)	Arg00	SAMEA5863096	chr_8	2045001	2050000
Locus lcl|Arg00|Arg00.chr_9_(30001..35000)	Arg00	SAMEA5863096	chr_9	30001	35000
Locus lcl|Arg00|Arg00.chr_9_(430001..435000)	Arg00	SAMEA5863096	chr_9	430001	435000
Locus lcl|Arg00|Arg00.chr_9_(630001..635000)	Arg00	SAMEA5863096	chr_9	630001	635000
Locus lcl|Arg00|Arg00.chr_9_(830001..835000)	Arg00	SAMEA5863096	chr_9	830001	835000
Locus lcl|Arg00|Arg00.chr_9_(1030001..1035000)	Arg00	SAMEA5863096	chr_9	1030001	1035000
Locus lcl|Arg00|Arg00.chr_9_(1230001..1235000)	Arg00	SAMEA5863096	chr_9	1230001	1235000
Locus lcl|Arg00|Arg00.chr_9_(1630001..1635000)	Arg00	SAMEA5863096	chr_9	1630001	1635000
Locus lcl|Arg00|Arg00.chr_1_(190001..195000)	Arg00	SAMEA5863096	chr_1	190001	195000
Locus lcl|Arg00|Arg00.chr_1_(390001..395000)	Arg00	SAMEA5863096	chr_1	390001	395000
Locus lcl|Arg00|Arg00.chr_1_(790001..795000)	Arg00	SAMEA5863096	chr_1	790001	795000
Locus lcl|Arg00|Arg00.chr_1_(990001..995000)	Arg00	SAMEA5863096	chr_1	990001	995000
Locus lcl|Arg00|Arg00.chr_1_(1190001..1195000)	Arg00	SAMEA5863096	chr_1	1190001	1195000
Locus lcl|Arg00|Arg00.chr_1_(1390001..1395000)	Arg00	SAMEA5863096	chr_1	1390001	1395000
Locus lcl|Arg00|Arg00.chr_1_(1590001..1595000)	Arg00	SAMEA5863096	chr_1	1590001	1595000
Locus lcl|Arg00|Arg00.chr_1_(1790001..1795000)	Arg00	SAMEA5863096	chr_1	1790001	1795000
Locus lcl|Arg00|Arg00.chr_1_(2190001..2195000)	Arg00	SAMEA5863096	chr_1	2190001	2195000
Locus lcl|Arg00|Arg00.chr_1_(2390001..2395000)	Arg00	SAMEA5863096	chr_1	2390001	2395000
Locus lcl|Arg00|Arg00.chr_1_(2590001..2595000)	Arg00	SAMEA5863096	chr_1	2590001	2595000
Locus lcl|Arg00|Arg00.chr_1_(2790001..2795000)	Arg00	SAMEA5863096	chr_1	2790001	2795000
Locus lcl|Arg00|Arg00.chr_1_(3190001..3195000)	Arg00	SAMEA5863096	chr_1	3190001	3195000
Locus lcl|Arg00|Arg00.chr_1_(3390001..3395000)	Arg00	SAMEA5863096	chr_1	3390001	3395000
Locus lcl|Arg00|Arg00.chr_1_(3590001..3595000)	Arg00	SAMEA5863096	chr_1	3590001	3595000
Locus lcl|Arg00|Arg00.chr_1_(3990001..3995000)	Arg00	SAMEA5863096	chr_1	3990001	3995000
Locus lcl|Arg00|Arg00.chr_1_(4190001..4195000)	Arg00	SAMEA5863096	chr_1	4190001	4195000
Locus lcl|Arg00|Arg00.chr_1_(4590001..4595000)	Arg00	SAMEA5863096	chr_1	4590001	4595000
Locus lcl|Arg00|Arg00.chr_1_(4790001..4795000)	Arg00	SAMEA5863096	chr_1	4790001	4795000
Locus lcl|Arg00|Arg00.chr_1_(4990001..4995000)	Arg00	SAMEA5863096	chr_1	4990001	4995000
Locus lcl|Arg00|Arg00.chr_1_(5190001..5195000)	Arg00	SAMEA5863096	chr_1	5190001	5195000
Locus lcl|Arg00|Arg00.chr_1_(5390001..5395000)	Arg00	SAMEA5863096	chr_1	5390001	5395000
Locus lcl|Arg00|Arg00.chr_1_(5590001..5595000)	Arg00	SAMEA5863096	chr_1	5590001	5595000
Locus lcl|Arg00|Arg00.chr_1_(5790001..5795000)	Arg00	SAMEA5863096	chr_1	5790001	5795000
Locus lcl|Arg00|Arg00.chr_1_(5990001..5995000)	Arg00	SAMEA5863096	chr_1	5990001	5995000
Locus lcl|Arg00|Arg00.chr_1_(6190001..6195000)	Arg00	SAMEA5863096	chr_1	6190001	6195000
Locus lcl|Arg00|Arg00.chr_10_(10001..15000)	Arg00	SAMEA5863096	chr_10	10001	15000
Locus lcl|Arg00|Arg00.chr_10_(210001..215000)	Arg00	SAMEA5863096	chr_10	210001	215000
Locus lcl|Arg00|Arg00.chr_10_(410001..415000)	Arg00	SAMEA5863096	chr_10	410001	415000
Locus lcl|Arg00|Arg00.chr_10_(610001..615000)	Arg00	SAMEA5863096	chr_10	610001	615000
Locus lcl|Arg00|Arg00.chr_10_(810001..815000)	Arg00	SAMEA5863096	chr_10	810001	815000
Locus lcl|Arg00|Arg00.chr_10_(1010001..1015000)	Arg00	SAMEA5863096	chr_10	1010001	1015000
Locus lcl|Arg00|Arg00.chr_10_(1210001..1215000)	Arg00	SAMEA5863096	chr_10	1210001	1215000
Locus lcl|Arg00|Arg00.chr_10_(1610001..1615000)	Arg00	SAMEA5863096	chr_10	1610001	1615000
Locus lcl|Arg00|Arg00.chr_11_(255001..260000)	Arg00	SAMEA5863096	chr_11	255001	260000
Locus lcl|Arg00|Arg00.chr_11_(455001..460000)	Arg00	SAMEA5863096	chr_11	455001	460000
Locus lcl|Arg00|Arg00.chr_11_(855001..860000)	Arg00	SAMEA5863096	chr_11	855001	860000
Locus lcl|Arg00|Arg00.chr_11_(1055001..1060000)	Arg00	SAMEA5863096	chr_11	1055001	1060000
Locus lcl|Arg00|Arg00.chr_11_(1255001..1260000)	Arg00	SAMEA5863096	chr_11	1255001	1260000
Locus lcl|Arg00|Arg00.chr_11_(1455001..1460000)	Arg00	SAMEA5863096	chr_11	1455001	1460000
Locus lcl|Arg00|Arg00.chr_11_(1655001..1660000)	Arg00	SAMEA5863096	chr_11	1655001	1660000
Locus lcl|Arg00|Arg00.chr_12_(270001..275000)	Arg00	SAMEA5863096	chr_12	270001	275000
Locus lcl|Arg00|Arg00.chr_12_(470001..475000)	Arg00	SAMEA5863096	chr_12	470001	475000
Locus lcl|Arg00|Arg00.chr_12_(870001..875000)	Arg00	SAMEA5863096	chr_12	870001	875000
Locus lcl|Arg00|Arg00.chr_12_(1070001..1075000)	Arg00	SAMEA5863096	chr_12	1070001	1075000
Locus lcl|Arg00|Arg00.chr_12_(1270001..1275000)	Arg00	SAMEA5863096	chr_12	1270001	1275000
Locus lcl|Arg00|Arg00.chr_12_(1470001..1475000)	Arg00	SAMEA5863096	chr_12	1470001	1475000
Locus lcl|Arg00|Arg00.chr_13_(140001..145000)	Arg00	SAMEA5863096	chr_13	140001	145000
Locus lcl|Arg00|Arg00.chr_13_(340001..345000)	Arg00	SAMEA5863096	chr_13	340001	345000
Locus lcl|Arg00|Arg00.chr_13_(540001..545000)	Arg00	SAMEA5863096	chr_13	540001	545000
Locus lcl|Arg00|Arg00.chr_13_(740001..745000)	Arg00	SAMEA5863096	chr_13	740001	745000
Locus lcl|Arg00|Arg00.chr_13_(940001..945000)	Arg00	SAMEA5863096	chr_13	940001	945000
Locus lcl|Arg00|Arg00.chr_13_(1140001..1145000)	Arg00	SAMEA5863096	chr_13	1140001	1145000
Locus lcl|Arg00|Arg00.chr_14_(35001..40000)	Arg00	SAMEA5863096	chr_14	35001	40000
Locus lcl|Arg00|Arg00.chr_14_(235001..240000)	Arg00	SAMEA5863096	chr_14	235001	240000
Locus lcl|Arg00|Arg00.chr_15_(45001..50000)	Arg00	SAMEA5863096	chr_15	45001	50000
Locus lcl|Arg00|Arg00.chr_15_(245001..250000)	Arg00	SAMEA5863096	chr_15	245001	250000
Locus lcl|Arg00|Arg00.chr_15_(445001..450000)	Arg00	SAMEA5863096	chr_15	445001	450000
Locus lcl|Arg00|Arg00.chr_15_(645001..650000)	Arg00	SAMEA5863096	chr_15	645001	650000
Locus lcl|Arg00|Arg00.chr_16_(190001..195000)	Arg00	SAMEA5863096	chr_16	190001	195000
Locus lcl|Arg00|Arg00.chr_16_(390001..395000)	Arg00	SAMEA5863096	chr_16	390001	395000
Locus lcl|Arg00|Arg00.chr_16_(590001..595000)	Arg00	SAMEA5863096	chr_16	590001	595000
Locus lcl|Arg00|Arg00.chr_17_(175001..180000)	Arg00	SAMEA5863096	chr_17	175001	180000
Locus lcl|Arg00|Arg00.chr_17_(575001..580000)	Arg00	SAMEA5863096	chr_17	575001	580000
Locus lcl|Arg00|Arg00.chr_18_(520001..525000)	Arg00	SAMEA5863096	chr_18	520001	525000
Locus lcl|Arg00|Arg00.chr_19_(430001..435000)	Arg00	SAMEA5863096	chr_19	430001	435000
Locus lcl|Arg00|Arg00.chr_2_(80001..85000)	Arg00	SAMEA5863096	chr_2	80001	85000
Locus lcl|Arg00|Arg00.chr_2_(280001..285000)	Arg00	SAMEA5863096	chr_2	280001	285000
Locus lcl|Arg00|Arg00.chr_2_(680001..685000)	Arg00	SAMEA5863096	chr_2	680001	685000
Locus lcl|Arg00|Arg00.chr_2_(1080001..1085000)	Arg00	SAMEA5863096	chr_2	1080001	1085000
Locus lcl|Arg00|Arg00.chr_2_(1280001..1285000)	Arg00	SAMEA5863096	chr_2	1280001	1285000
Locus lcl|Arg00|Arg00.chr_2_(1480001..1485000)	Arg00	SAMEA5863096	chr_2	1480001	1485000
Locus lcl|Arg00|Arg00.chr_2_(1680001..1685000)	Arg00	SAMEA5863096	chr_2	1680001	1685000
Locus lcl|Arg00|Arg00.chr_2_(1880001..1885000)	Arg00	SAMEA5863096	chr_2	1880001	1885000
Locus lcl|Arg00|Arg00.chr_2_(2080001..2085000)	Arg00	SAMEA5863096	chr_2	2080001	2085000
Locus lcl|Arg00|Arg00.chr_2_(2480001..2485000)	Arg00	SAMEA5863096	chr_2	2480001	2485000
Locus lcl|Arg00|Arg00.chr_2_(2680001..2685000)	Arg00	SAMEA5863096	chr_2	2680001	2685000
Locus lcl|Arg00|Arg00.chr_2_(2880001..2885000)	Arg00	SAMEA5863096	chr_2	2880001	2885000
Locus lcl|Arg00|Arg00.chr_2_(3280001..3285000)	Arg00	SAMEA5863096	chr_2	3280001	3285000
Locus lcl|Arg00|Arg00.chr_2_(3480001..3485000)	Arg00	SAMEA5863096	chr_2	3480001	3485000
Locus lcl|Arg00|Arg00.chr_20_(220001..225000)	Arg00	SAMEA5863096	chr_20	220001	225000
Locus lcl|Arg00|Arg00.chr_20_(420001..425000)	Arg00	SAMEA5863096	chr_20	420001	425000
Locus lcl|Arg00|Arg00.chr_21_(20001..25000)	Arg00	SAMEA5863096	chr_21	20001	25000
Locus lcl|Arg00|Arg00.chr_3_(75001..80000)	Arg00	SAMEA5863096	chr_3	75001	80000
Locus lcl|Arg00|Arg00.chr_3_(275001..280000)	Arg00	SAMEA5863096	chr_3	275001	280000
Locus lcl|Arg00|Arg00.chr_3_(475001..480000)	Arg00	SAMEA5863096	chr_3	475001	480000
Locus lcl|Arg00|Arg00.chr_3_(875001..880000)	Arg00	SAMEA5863096	chr_3	875001	880000
Locus lcl|Arg00|Arg00.chr_3_(1075001..1080000)	Arg00	SAMEA5863096	chr_3	1075001	1080000
Locus lcl|Arg00|Arg00.chr_3_(1275001..1280000)	Arg00	SAMEA5863096	chr_3	1275001	1280000
Locus lcl|Arg00|Arg00.chr_3_(1475001..1480000)	Arg00	SAMEA5863096	chr_3	1475001	1480000
Locus lcl|Arg00|Arg00.chr_3_(1675001..1680000)	Arg00	SAMEA5863096	chr_3	1675001	1680000
Locus lcl|Arg00|Arg00.chr_3_(1875001..1880000)	Arg00	SAMEA5863096	chr_3	1875001	1880000
Locus lcl|Arg00|Arg00.chr_3_(2075001..2080000)	Arg00	SAMEA5863096	chr_3	2075001	2080000
Locus lcl|Arg00|Arg00.chr_3_(2275001..2280000)	Arg00	SAMEA5863096	chr_3	2275001	2280000
Locus lcl|Arg00|Arg00.chr_3_(2475001..2480000)	Arg00	SAMEA5863096	chr_3	2475001	2480000
Locus lcl|Arg00|Arg00.chr_3_(2675001..2680000)	Arg00	SAMEA5863096	chr_3	2675001	2680000
Locus lcl|Arg00|Arg00.chr_3_(2875001..2880000)	Arg00	SAMEA5863096	chr_3	2875001	2880000
Locus lcl|Arg00|Arg00.chr_3_(3075001..3080000)	Arg00	SAMEA5863096	chr_3	3075001	3080000
Locus lcl|Arg00|Arg00.chr_3_(3275001..3280000)	Arg00	SAMEA5863096	chr_3	3275001	3280000
Locus lcl|Arg00|Arg00.chr_3_(3475001..3480000)	Arg00	SAMEA5863096	chr_3	3475001	3480000
Locus lcl|Arg00|Arg00.chr_3_(3675001..3680000)	Arg00	SAMEA5863096	chr_3	3675001	3680000
Locus lcl|Arg00|Arg00.chr_4_(25001..30000)	Arg00	SAMEA5863096	chr_4	25001	30000
Locus lcl|Arg00|Arg00.chr_4_(225001..230000)	Arg00	SAMEA5863096	chr_4	225001	230000
Locus lcl|Arg00|Arg00.chr_4_(425001..430000)	Arg00	SAMEA5863096	chr_4	425001	430000
Locus lcl|Arg00|Arg00.chr_4_(625001..630000)	Arg00	SAMEA5863096	chr_4	625001	630000
Locus lcl|Arg00|Arg00.chr_4_(825001..830000)	Arg00	SAMEA5863096	chr_4	825001	830000
Locus lcl|Arg00|Arg00.chr_4_(1025001..1030000)	Arg00	SAMEA5863096	chr_4	1025001	1030000
Locus lcl|Arg00|Arg00.chr_4_(1225001..1230000)	Arg00	SAMEA5863096	chr_4	1225001	1230000
Locus lcl|Arg00|Arg00.chr_4_(1425001..1430000)	Arg00	SAMEA5863096	chr_4	1425001	1430000
Locus lcl|Arg00|Arg00.chr_4_(1625001..1630000)	Arg00	SAMEA5863096	chr_4	1625001	1630000
Locus lcl|Arg00|Arg00.chr_4_(1825001..1830000)	Arg00	SAMEA5863096	chr_4	1825001	1830000
Locus lcl|Arg00|Arg00.chr_4_(2225001..2230000)	Arg00	SAMEA5863096	chr_4	2225001	2230000
Locus lcl|Arg00|Arg00.chr_4_(2425001..2430000)	Arg00	SAMEA5863096	chr_4	2425001	2430000
Locus lcl|Arg00|Arg00.chr_4_(2625001..2630000)	Arg00	SAMEA5863096	chr_4	2625001	2630000
Locus lcl|Arg00|Arg00.chr_4_(2825001..2830000)	Arg00	SAMEA5863096	chr_4	2825001	2830000
Locus lcl|Arg00|Arg00.chr_5_(25001..30000)	Arg00	SAMEA5863096	chr_5	25001	30000
Locus lcl|Arg00|Arg00.chr_5_(225001..230000)	Arg00	SAMEA5863096	chr_5	225001	230000
Locus lcl|Arg00|Arg00.chr_5_(425001..430000)	Arg00	SAMEA5863096	chr_5	425001	430000
Locus lcl|Arg00|Arg00.chr_5_(1025001..1030000)	Arg00	SAMEA5863096	chr_5	1025001	1030000
Locus lcl|Arg00|Arg00.chr_5_(1225001..1230000)	Arg00	SAMEA5863096	chr_5	1225001	1230000
Locus lcl|Arg00|Arg00.chr_5_(1425001..1430000)	Arg00	SAMEA5863096	chr_5	1425001	1430000
Locus lcl|Arg00|Arg00.chr_5_(1625001..1630000)	Arg00	SAMEA5863096	chr_5	1625001	1630000
Locus lcl|Arg00|Arg00.chr_5_(1825001..1830000)	Arg00	SAMEA5863096	chr_5	1825001	1830000
Locus lcl|Arg00|Arg00.chr_5_(2225001..2230000)	Arg00	SAMEA5863096	chr_5	2225001	2230000
Locus lcl|Arg00|Arg00.chr_5_(2425001..2430000)	Arg00	SAMEA5863096	chr_5	2425001	2430000
Locus lcl|Arg00|Arg00.chr_5_(2625001..2630000)	Arg00	SAMEA5863096	chr_5	2625001	2630000
Locus lcl|Arg00|Arg00.chr_6_(110001..115000)	Arg00	SAMEA5863096	chr_6	110001	115000
Locus lcl|Arg00|Arg00.chr_6_(510001..515000)	Arg00	SAMEA5863096	chr_6	510001	515000
Locus lcl|Arg00|Arg00.chr_6_(910001..915000)	Arg00	SAMEA5863096	chr_6	910001	915000
Locus lcl|Arg00|Arg00.chr_6_(1110001..1115000)	Arg00	SAMEA5863096	chr_6	1110001	1115000
Locus lcl|Arg00|Arg00.chr_6_(1310001..1315000)	Arg00	SAMEA5863096	chr_6	1310001	1315000
Locus lcl|Arg00|Arg00.chr_6_(1510001..1515000)	Arg00	SAMEA5863096	chr_6	1510001	1515000
Locus lcl|Arg00|Arg00.chr_6_(1710001..1715000)	Arg00	SAMEA5863096	chr_6	1710001	1715000
Locus lcl|Arg00|Arg00.chr_6_(2110001..2115000)	Arg00	SAMEA5863096	chr_6	2110001	2115000
Locus lcl|Arg00|Arg00.chr_6_(2310001..2315000)	Arg00	SAMEA5863096	chr_6	2310001	2315000
Locus lcl|Arg00|Arg00.chr_6_(2510001..2515000)	Arg00	SAMEA5863096	chr_6	2510001	2515000
Locus lcl|Arg00|Arg00.chr_7_(165001..170000)	Arg00	SAMEA5863096	chr_7	165001	170000
Locus lcl|Arg00|Arg00.chr_7_(365001..370000)	Arg00	SAMEA5863096	chr_7	365001	370000
Locus lcl|Arg00|Arg00.chr_7_(565001..570000)	Arg00	SAMEA5863096	chr_7	565001	570000
Locus lcl|Arg00|Arg00.chr_7_(765001..770000)	Arg00	SAMEA5863096	chr_7	765001	770000
Locus lcl|Arg00|Arg00.chr_7_(965001..970000)	Arg00	SAMEA5863096	chr_7	965001	970000
Locus lcl|Arg00|Arg00.chr_7_(1165001..1170000)	Arg00	SAMEA5863096	chr_7	1165001	1170000
Locus lcl|Arg00|Arg00.chr_7_(1365001..1370000)	Arg00	SAMEA5863096	chr_7	1365001	1370000
Locus lcl|Arg00|Arg00.chr_7_(1565001..1570000)	Arg00	SAMEA5863096	chr_7	1565001	1570000
Locus lcl|Arg00|Arg00.chr_7_(1965001..1970000)	Arg00	SAMEA5863096	chr_7	1965001	1970000
Locus lcl|Arg00|Arg00.chr_7_(2165001..2170000)	Arg00	SAMEA5863096	chr_7	2165001	2170000
Locus lcl|Arg00|Arg00.chr_7_(2365001..2370000)	Arg00	SAMEA5863096	chr_7	2365001	2370000
Locus lcl|Arg00|Arg00.chr_7_(2565001..2570000)	Arg00	SAMEA5863096	chr_7	2565001	2570000
Locus lcl|Arg00|Arg00.chr_7_(2765001..2770000)	Arg00	SAMEA5863096	chr_7	2765001	2770000
Locus lcl|Arg00|Arg00.chr_8_(50001..55000)	Arg00	SAMEA5863096	chr_8	50001	55000
Locus lcl|Arg00|Arg00.chr_8_(250001..255000)	Arg00	SAMEA5863096	chr_8	250001	255000
Locus lcl|Arg00|Arg00.chr_8_(450001..455000)	Arg00	SAMEA5863096	chr_8	450001	455000
Locus lcl|Arg00|Arg00.chr_8_(650001..655000)	Arg00	SAMEA5863096	chr_8	650001	655000
Locus lcl|Arg00|Arg00.chr_8_(1050001..1055000)	Arg00	SAMEA5863096	chr_8	1050001	1055000
Locus lcl|Arg00|Arg00.chr_8_(1250001..1255000)	Arg00	SAMEA5863096	chr_8	1250001	1255000
Locus lcl|Arg00|Arg00.chr_8_(1450001..1455000)	Arg00	SAMEA5863096	chr_8	1450001	1455000
Locus lcl|Arg00|Arg00.chr_8_(1650001..1655000)	Arg00	SAMEA5863096	chr_8	1650001	1655000
Locus lcl|Arg00|Arg00.chr_8_(1850001..1855000)	Arg00	SAMEA5863096	chr_8	1850001	1855000
Locus lcl|Arg00|Arg00.chr_8_(2050001..2055000)	Arg00	SAMEA5863096	chr_8	2050001	2055000
Locus lcl|Arg00|Arg00.chr_9_(35001..40000)	Arg00	SAMEA5863096	chr_9	35001	40000
Locus lcl|Arg00|Arg00.chr_9_(235001..240000)	Arg00	SAMEA5863096	chr_9	235001	240000
Locus lcl|Arg00|Arg00.chr_9_(435001..440000)	Arg00	SAMEA5863096	chr_9	435001	440000
Locus lcl|Arg00|Arg00.chr_9_(835001..840000)	Arg00	SAMEA5863096	chr_9	835001	840000
Locus lcl|Arg00|Arg00.chr_9_(1035001..1040000)	Arg00	SAMEA5863096	chr_9	1035001	1040000
Locus lcl|Arg00|Arg00.chr_9_(1435001..1440000)	Arg00	SAMEA5863096	chr_9	1435001	1440000
Locus lcl|Arg00|Arg00.chr_9_(1635001..1640000)	Arg00	SAMEA5863096	chr_9	1635001	1640000
Locus lcl|Arg00|Arg00.chr_9_(2035001..2040000)	Arg00	SAMEA5863096	chr_9	2035001	2040000
Locus lcl|Arg00|Arg00.chr_1_(195001..200000)	Arg00	SAMEA5863096	chr_1	195001	200000
Locus lcl|Arg00|Arg00.chr_1_(395001..400000)	Arg00	SAMEA5863096	chr_1	395001	400000
Locus lcl|Arg00|Arg00.chr_1_(595001..600000)	Arg00	SAMEA5863096	chr_1	595001	600000
Locus lcl|Arg00|Arg00.chr_1_(795001..800000)	Arg00	SAMEA5863096	chr_1	795001	800000
Locus lcl|Arg00|Arg00.chr_1_(995001..1000000)	Arg00	SAMEA5863096	chr_1	995001	1000000
Locus lcl|Arg00|Arg00.chr_1_(1395001..1400000)	Arg00	SAMEA5863096	chr_1	1395001	1400000
Locus lcl|Arg00|Arg00.chr_1_(1595001..1600000)	Arg00	SAMEA5863096	chr_1	1595001	1600000
Locus lcl|Arg00|Arg00.chr_1_(1795001..1800000)	Arg00	SAMEA5863096	chr_1	1795001	1800000
Locus lcl|Arg00|Arg00.chr_1_(2395001..2400000)	Arg00	SAMEA5863096	chr_1	2395001	2400000
Locus lcl|Arg00|Arg00.chr_1_(2595001..2600000)	Arg00	SAMEA5863096	chr_1	2595001	2600000
Locus lcl|Arg00|Arg00.chr_1_(2795001..2800000)	Arg00	SAMEA5863096	chr_1	2795001	2800000
Locus lcl|Arg00|Arg00.chr_1_(2995001..3000000)	Arg00	SAMEA5863096	chr_1	2995001	3000000
Locus lcl|Arg00|Arg00.chr_1_(3195001..3200000)	Arg00	SAMEA5863096	chr_1	3195001	3200000
Locus lcl|Arg00|Arg00.chr_1_(3395001..3400000)	Arg00	SAMEA5863096	chr_1	3395001	3400000
Locus lcl|Arg00|Arg00.chr_1_(3595001..3600000)	Arg00	SAMEA5863096	chr_1	3595001	3600000
Locus lcl|Arg00|Arg00.chr_1_(3795001..3800000)	Arg00	SAMEA5863096	chr_1	3795001	3800000
Locus lcl|Arg00|Arg00.chr_1_(3995001..4000000)	Arg00	SAMEA5863096	chr_1	3995001	4000000
Locus lcl|Arg00|Arg00.chr_1_(4595001..4600000)	Arg00	SAMEA5863096	chr_1	4595001	4600000
Locus lcl|Arg00|Arg00.chr_1_(4795001..4800000)	Arg00	SAMEA5863096	chr_1	4795001	4800000
Locus lcl|Arg00|Arg00.chr_1_(4995001..5000000)	Arg00	SAMEA5863096	chr_1	4995001	5000000
Locus lcl|Arg00|Arg00.chr_1_(5195001..5200000)	Arg00	SAMEA5863096	chr_1	5195001	5200000
Locus lcl|Arg00|Arg00.chr_1_(5395001..5400000)	Arg00	SAMEA5863096	chr_1	5395001	5400000
Locus lcl|Arg00|Arg00.chr_1_(5595001..5600000)	Arg00	SAMEA5863096	chr_1	5595001	5600000
Locus lcl|Arg00|Arg00.chr_1_(6195001..6200000)	Arg00	SAMEA5863096	chr_1	6195001	6200000
Locus lcl|Arg00|Arg00.chr_10_(15001..20000)	Arg00	SAMEA5863096	chr_10	15001	20000
Locus lcl|Arg00|Arg00.chr_10_(215001..220000)	Arg00	SAMEA5863096	chr_10	215001	220000
Locus lcl|Arg00|Arg00.chr_10_(415001..420000)	Arg00	SAMEA5863096	chr_10	415001	420000
Locus lcl|Arg00|Arg00.chr_10_(615001..620000)	Arg00	SAMEA5863096	chr_10	615001	620000
Locus lcl|Arg00|Arg00.chr_10_(815001..820000)	Arg00	SAMEA5863096	chr_10	815001	820000
Locus lcl|Arg00|Arg00.chr_10_(1015001..1020000)	Arg00	SAMEA5863096	chr_10	1015001	1020000
Locus lcl|Arg00|Arg00.chr_10_(1215001..1220000)	Arg00	SAMEA5863096	chr_10	1215001	1220000
Locus lcl|Arg00|Arg00.chr_10_(1615001..1620000)	Arg00	SAMEA5863096	chr_10	1615001	1620000
Locus lcl|Arg00|Arg00.chr_11_(60001..65000)	Arg00	SAMEA5863096	chr_11	60001	65000
Locus lcl|Arg00|Arg00.chr_11_(460001..465000)	Arg00	SAMEA5863096	chr_11	460001	465000
Locus lcl|Arg00|Arg00.chr_11_(660001..665000)	Arg00	SAMEA5863096	chr_11	660001	665000
Locus lcl|Arg00|Arg00.chr_11_(1060001..1065000)	Arg00	SAMEA5863096	chr_11	1060001	1065000
Locus lcl|Arg00|Arg00.chr_11_(1260001..1265000)	Arg00	SAMEA5863096	chr_11	1260001	1265000
Locus lcl|Arg00|Arg00.chr_11_(1460001..1465000)	Arg00	SAMEA5863096	chr_11	1460001	1465000
Locus lcl|Arg00|Arg00.chr_12_(75001..80000)	Arg00	SAMEA5863096	chr_12	75001	80000
Locus lcl|Arg00|Arg00.chr_12_(275001..280000)	Arg00	SAMEA5863096	chr_12	275001	280000
Locus lcl|Arg00|Arg00.chr_12_(475001..480000)	Arg00	SAMEA5863096	chr_12	475001	480000
Locus lcl|Arg00|Arg00.chr_12_(875001..880000)	Arg00	SAMEA5863096	chr_12	875001	880000
Locus lcl|Arg00|Arg00.chr_12_(1075001..1080000)	Arg00	SAMEA5863096	chr_12	1075001	1080000
Locus lcl|Arg00|Arg00.chr_12_(1275001..1280000)	Arg00	SAMEA5863096	chr_12	1275001	1280000
Locus lcl|Arg00|Arg00.chr_13_(145001..150000)	Arg00	SAMEA5863096	chr_13	145001	150000
Locus lcl|Arg00|Arg00.chr_13_(345001..350000)	Arg00	SAMEA5863096	chr_13	345001	350000
Locus lcl|Arg00|Arg00.chr_13_(545001..550000)	Arg00	SAMEA5863096	chr_13	545001	550000
Locus lcl|Arg00|Arg00.chr_13_(745001..750000)	Arg00	SAMEA5863096	chr_13	745001	750000
Locus lcl|Arg00|Arg00.chr_13_(1145001..1150000)	Arg00	SAMEA5863096	chr_13	1145001	1150000
Locus lcl|Arg00|Arg00.chr_14_(40001..45000)	Arg00	SAMEA5863096	chr_14	40001	45000
Locus lcl|Arg00|Arg00.chr_14_(240001..245000)	Arg00	SAMEA5863096	chr_14	240001	245000
Locus lcl|Arg00|Arg00.chr_15_(250001..255000)	Arg00	SAMEA5863096	chr_15	250001	255000
Locus lcl|Arg00|Arg00.chr_15_(450001..455000)	Arg00	SAMEA5863096	chr_15	450001	455000
Locus lcl|Arg00|Arg00.chr_16_(395001..400000)	Arg00	SAMEA5863096	chr_16	395001	400000
Locus lcl|Arg00|Arg00.chr_17_(180001..185000)	Arg00	SAMEA5863096	chr_17	180001	185000
Locus lcl|Arg00|Arg00.chr_17_(580001..585000)	Arg00	SAMEA5863096	chr_17	580001	585000
Locus lcl|Arg00|Arg00.chr_18_(525001..530000)	Arg00	SAMEA5863096	chr_18	525001	530000
Locus lcl|Arg00|Arg00.chr_2_(485001..490000)	Arg00	SAMEA5863096	chr_2	485001	490000
Locus lcl|Arg00|Arg00.chr_2_(685001..690000)	Arg00	SAMEA5863096	chr_2	685001	690000
Locus lcl|Arg00|Arg00.chr_2_(885001..890000)	Arg00	SAMEA5863096	chr_2	885001	890000
Locus lcl|Arg00|Arg00.chr_2_(1085001..1090000)	Arg00	SAMEA5863096	chr_2	1085001	1090000
Locus lcl|Arg00|Arg00.chr_2_(1285001..1290000)	Arg00	SAMEA5863096	chr_2	1285001	1290000
Locus lcl|Arg00|Arg00.chr_2_(1485001..1490000)	Arg00	SAMEA5863096	chr_2	1485001	1490000
Locus lcl|Arg00|Arg00.chr_2_(1685001..1690000)	Arg00	SAMEA5863096	chr_2	1685001	1690000
Locus lcl|Arg00|Arg00.chr_2_(1885001..1890000)	Arg00	SAMEA5863096	chr_2	1885001	1890000
Locus lcl|Arg00|Arg00.chr_2_(2085001..2090000)	Arg00	SAMEA5863096	chr_2	2085001	2090000
Locus lcl|Arg00|Arg00.chr_2_(2485001..2490000)	Arg00	SAMEA5863096	chr_2	2485001	2490000
Locus lcl|Arg00|Arg00.chr_2_(2685001..2690000)	Arg00	SAMEA5863096	chr_2	2685001	2690000
Locus lcl|Arg00|Arg00.chr_2_(2885001..2890000)	Arg00	SAMEA5863096	chr_2	2885001	2890000
Locus lcl|Arg00|Arg00.chr_2_(3085001..3090000)	Arg00	SAMEA5863096	chr_2	3085001	3090000
Locus lcl|Arg00|Arg00.chr_2_(3285001..3290000)	Arg00	SAMEA5863096	chr_2	3285001	3290000
Locus lcl|Arg00|Arg00.chr_2_(3685001..3690000)	Arg00	SAMEA5863096	chr_2	3685001	3690000
Locus lcl|Arg00|Arg00.chr_21_(25001..30000)	Arg00	SAMEA5863096	chr_21	25001	30000
Locus lcl|Arg00|Arg00.chr_21_(425001..430000)	Arg00	SAMEA5863096	chr_21	425001	430000
Locus lcl|Arg00|Arg00.chr_3_(80001..85000)	Arg00	SAMEA5863096	chr_3	80001	85000
Locus lcl|Arg00|Arg00.chr_3_(280001..285000)	Arg00	SAMEA5863096	chr_3	280001	285000
Locus lcl|Arg00|Arg00.chr_3_(680001..685000)	Arg00	SAMEA5863096	chr_3	680001	685000
Locus lcl|Arg00|Arg00.chr_3_(880001..885000)	Arg00	SAMEA5863096	chr_3	880001	885000
Locus lcl|Arg00|Arg00.chr_3_(1080001..1085000)	Arg00	SAMEA5863096	chr_3	1080001	1085000
Locus lcl|Arg00|Arg00.chr_3_(1280001..1285000)	Arg00	SAMEA5863096	chr_3	1280001	1285000
Locus lcl|Arg00|Arg00.chr_3_(1480001..1485000)	Arg00	SAMEA5863096	chr_3	1480001	1485000
Locus lcl|Arg00|Arg00.chr_3_(1680001..1685000)	Arg00	SAMEA5863096	chr_3	1680001	1685000
Locus lcl|Arg00|Arg00.chr_3_(1880001..1885000)	Arg00	SAMEA5863096	chr_3	1880001	1885000
Locus lcl|Arg00|Arg00.chr_3_(2080001..2085000)	Arg00	SAMEA5863096	chr_3	2080001	2085000
Locus lcl|Arg00|Arg00.chr_3_(2280001..2285000)	Arg00	SAMEA5863096	chr_3	2280001	2285000
Locus lcl|Arg00|Arg00.chr_3_(2480001..2485000)	Arg00	SAMEA5863096	chr_3	2480001	2485000
Locus lcl|Arg00|Arg00.chr_3_(2680001..2685000)	Arg00	SAMEA5863096	chr_3	2680001	2685000
Locus lcl|Arg00|Arg00.chr_3_(2880001..2885000)	Arg00	SAMEA5863096	chr_3	2880001	2885000
Locus lcl|Arg00|Arg00.chr_3_(3080001..3085000)	Arg00	SAMEA5863096	chr_3	3080001	3085000
Locus lcl|Arg00|Arg00.chr_3_(3280001..3285000)	Arg00	SAMEA5863096	chr_3	3280001	3285000
Locus lcl|Arg00|Arg00.chr_3_(3480001..3485000)	Arg00	SAMEA5863096	chr_3	3480001	3485000
Locus lcl|Arg00|Arg00.chr_3_(3680001..3685000)	Arg00	SAMEA5863096	chr_3	3680001	3685000
Locus lcl|Arg00|Arg00.chr_4_(630001..635000)	Arg00	SAMEA5863096	chr_4	630001	635000
Locus lcl|Arg00|Arg00.chr_4_(1030001..1035000)	Arg00	SAMEA5863096	chr_4	1030001	1035000
Locus lcl|Arg00|Arg00.chr_4_(1230001..1235000)	Arg00	SAMEA5863096	chr_4	1230001	1235000
Locus lcl|Arg00|Arg00.chr_4_(1430001..1435000)	Arg00	SAMEA5863096	chr_4	1430001	1435000
Locus lcl|Arg00|Arg00.chr_4_(1630001..1635000)	Arg00	SAMEA5863096	chr_4	1630001	1635000
Locus lcl|Arg00|Arg00.chr_4_(1830001..1835000)	Arg00	SAMEA5863096	chr_4	1830001	1835000
Locus lcl|Arg00|Arg00.chr_4_(2230001..2235000)	Arg00	SAMEA5863096	chr_4	2230001	2235000
Locus lcl|Arg00|Arg00.chr_4_(2430001..2435000)	Arg00	SAMEA5863096	chr_4	2430001	2435000
Locus lcl|Arg00|Arg00.chr_4_(2630001..2635000)	Arg00	SAMEA5863096	chr_4	2630001	2635000
Locus lcl|Arg00|Arg00.chr_4_(2830001..2835000)	Arg00	SAMEA5863096	chr_4	2830001	2835000
Locus lcl|Arg00|Arg00.chr_4_(3030001..3035000)	Arg00	SAMEA5863096	chr_4	3030001	3035000
Locus lcl|Arg00|Arg00.chr_5_(30001..35000)	Arg00	SAMEA5863096	chr_5	30001	35000
Locus lcl|Arg00|Arg00.chr_5_(430001..435000)	Arg00	SAMEA5863096	chr_5	430001	435000
Locus lcl|Arg00|Arg00.chr_5_(630001..635000)	Arg00	SAMEA5863096	chr_5	630001	635000
Locus lcl|Arg00|Arg00.chr_5_(830001..835000)	Arg00	SAMEA5863096	chr_5	830001	835000
Locus lcl|Arg00|Arg00.chr_5_(1230001..1235000)	Arg00	SAMEA5863096	chr_5	1230001	1235000
Locus lcl|Arg00|Arg00.chr_5_(1630001..1635000)	Arg00	SAMEA5863096	chr_5	1630001	1635000
Locus lcl|Arg00|Arg00.chr_5_(1830001..1835000)	Arg00	SAMEA5863096	chr_5	1830001	1835000
Locus lcl|Arg00|Arg00.chr_5_(2230001..2235000)	Arg00	SAMEA5863096	chr_5	2230001	2235000
Locus lcl|Arg00|Arg00.chr_5_(2430001..2435000)	Arg00	SAMEA5863096	chr_5	2430001	2435000
Locus lcl|Arg00|Arg00.chr_5_(2630001..2635000)	Arg00	SAMEA5863096	chr_5	2630001	2635000
Locus lcl|Arg00|Arg00.chr_6_(115001..120000)	Arg00	SAMEA5863096	chr_6	115001	120000
Locus lcl|Arg00|Arg00.chr_6_(315001..320000)	Arg00	SAMEA5863096	chr_6	315001	320000
Locus lcl|Arg00|Arg00.chr_6_(515001..520000)	Arg00	SAMEA5863096	chr_6	515001	520000
Locus lcl|Arg00|Arg00.chr_6_(915001..920000)	Arg00	SAMEA5863096	chr_6	915001	920000
Locus lcl|Arg00|Arg00.chr_6_(1115001..1120000)	Arg00	SAMEA5863096	chr_6	1115001	1120000
Locus lcl|Arg00|Arg00.chr_6_(1315001..1320000)	Arg00	SAMEA5863096	chr_6	1315001	1320000
Locus lcl|Arg00|Arg00.chr_6_(1915001..1920000)	Arg00	SAMEA5863096	chr_6	1915001	1920000
Locus lcl|Arg00|Arg00.chr_6_(2115001..2120000)	Arg00	SAMEA5863096	chr_6	2115001	2120000
Locus lcl|Arg00|Arg00.chr_6_(2315001..2320000)	Arg00	SAMEA5863096	chr_6	2315001	2320000
Locus lcl|Arg00|Arg00.chr_6_(2515001..2520000)	Arg00	SAMEA5863096	chr_6	2515001	2520000
Locus lcl|Arg00|Arg00.chr_7_(170001..175000)	Arg00	SAMEA5863096	chr_7	170001	175000
Locus lcl|Arg00|Arg00.chr_7_(370001..375000)	Arg00	SAMEA5863096	chr_7	370001	375000
Locus lcl|Arg00|Arg00.chr_7_(570001..575000)	Arg00	SAMEA5863096	chr_7	570001	575000
Locus lcl|Arg00|Arg00.chr_7_(970001..975000)	Arg00	SAMEA5863096	chr_7	970001	975000
Locus lcl|Arg00|Arg00.chr_7_(1170001..1175000)	Arg00	SAMEA5863096	chr_7	1170001	1175000
Locus lcl|Arg00|Arg00.chr_7_(1370001..1375000)	Arg00	SAMEA5863096	chr_7	1370001	1375000
Locus lcl|Arg00|Arg00.chr_7_(1570001..1575000)	Arg00	SAMEA5863096	chr_7	1570001	1575000
Locus lcl|Arg00|Arg00.chr_7_(1770001..1775000)	Arg00	SAMEA5863096	chr_7	1770001	1775000
Locus lcl|Arg00|Arg00.chr_7_(1970001..1975000)	Arg00	SAMEA5863096	chr_7	1970001	1975000
Locus lcl|Arg00|Arg00.chr_7_(2170001..2175000)	Arg00	SAMEA5863096	chr_7	2170001	2175000
Locus lcl|Arg00|Arg00.chr_7_(2370001..2375000)	Arg00	SAMEA5863096	chr_7	2370001	2375000
Locus lcl|Arg00|Arg00.chr_7_(2570001..2575000)	Arg00	SAMEA5863096	chr_7	2570001	2575000
Locus lcl|Arg00|Arg00.chr_8_(55001..60000)	Arg00	SAMEA5863096	chr_8	55001	60000
Locus lcl|Arg00|Arg00.chr_8_(255001..260000)	Arg00	SAMEA5863096	chr_8	255001	260000
Locus lcl|Arg00|Arg00.chr_8_(455001..460000)	Arg00	SAMEA5863096	chr_8	455001	460000
Locus lcl|Arg00|Arg00.chr_8_(655001..660000)	Arg00	SAMEA5863096	chr_8	655001	660000
Locus lcl|Arg00|Arg00.chr_8_(855001..860000)	Arg00	SAMEA5863096	chr_8	855001	860000
Locus lcl|Arg00|Arg00.chr_8_(1055001..1060000)	Arg00	SAMEA5863096	chr_8	1055001	1060000
Locus lcl|Arg00|Arg00.chr_8_(1255001..1260000)	Arg00	SAMEA5863096	chr_8	1255001	1260000
Locus lcl|Arg00|Arg00.chr_8_(1455001..1460000)	Arg00	SAMEA5863096	chr_8	1455001	1460000
Locus lcl|Arg00|Arg00.chr_8_(1655001..1660000)	Arg00	SAMEA5863096	chr_8	1655001	1660000
Locus lcl|Arg00|Arg00.chr_8_(1855001..1860000)	Arg00	SAMEA5863096	chr_8	1855001	1860000
Locus lcl|Arg00|Arg00.chr_8_(2055001..2060000)	Arg00	SAMEA5863096	chr_8	2055001	2060000
Locus lcl|Arg00|Arg00.chr_9_(640001..645000)	Arg00	SAMEA5863096	chr_9	640001	645000
Locus lcl|Arg00|Arg00.chr_9_(840001..845000)	Arg00	SAMEA5863096	chr_9	840001	845000
Locus lcl|Arg00|Arg00.chr_9_(1040001..1045000)	Arg00	SAMEA5863096	chr_9	1040001	1045000
Locus lcl|Arg00|Arg00.chr_9_(1240001..1245000)	Arg00	SAMEA5863096	chr_9	1240001	1245000
Locus lcl|Arg00|Arg00.chr_9_(1640001..1645000)	Arg00	SAMEA5863096	chr_9	1640001	1645000
Locus lcl|Arg00|Arg00.chr_9_(2040001..2045000)	Arg00	SAMEA5863096	chr_9	2040001	2045000
Locus lcl|Arg00|Arg00.chr_1_(1..5000)	Arg00	SAMEA5863096	chr_1	1	5000
Locus lcl|Arg00|Arg00.chr_1_(200001..205000)	Arg00	SAMEA5863096	chr_1	200001	205000
Locus lcl|Arg00|Arg00.chr_1_(400001..405000)	Arg00	SAMEA5863096	chr_1	400001	405000
Locus lcl|Arg00|Arg00.chr_1_(600001..605000)	Arg00	SAMEA5863096	chr_1	600001	605000
Locus lcl|Arg00|Arg00.chr_1_(800001..805000)	Arg00	SAMEA5863096	chr_1	800001	805000
Locus lcl|Arg00|Arg00.chr_1_(1000001..1005000)	Arg00	SAMEA5863096	chr_1	1000001	1005000
Locus lcl|Arg00|Arg00.chr_1_(1200001..1205000)	Arg00	SAMEA5863096	chr_1	1200001	1205000
Locus lcl|Arg00|Arg00.chr_1_(1400001..1405000)	Arg00	SAMEA5863096	chr_1	1400001	1405000
Locus lcl|Arg00|Arg00.chr_1_(1600001..1605000)	Arg00	SAMEA5863096	chr_1	1600001	1605000
Locus lcl|Arg00|Arg00.chr_1_(1800001..1805000)	Arg00	SAMEA5863096	chr_1	1800001	1805000
Locus lcl|Arg00|Arg00.chr_1_(2200001..2205000)	Arg00	SAMEA5863096	chr_1	2200001	2205000
Locus lcl|Arg00|Arg00.chr_1_(2400001..2405000)	Arg00	SAMEA5863096	chr_1	2400001	2405000
Locus lcl|Arg00|Arg00.chr_1_(2600001..2605000)	Arg00	SAMEA5863096	chr_1	2600001	2605000
Locus lcl|Arg00|Arg00.chr_1_(2800001..2805000)	Arg00	SAMEA5863096	chr_1	2800001	2805000
Locus lcl|Arg00|Arg00.chr_1_(3200001..3205000)	Arg00	SAMEA5863096	chr_1	3200001	3205000
Locus lcl|Arg00|Arg00.chr_1_(3600001..3605000)	Arg00	SAMEA5863096	chr_1	3600001	3605000
Locus lcl|Arg00|Arg00.chr_1_(3800001..3805000)	Arg00	SAMEA5863096	chr_1	3800001	3805000
Locus lcl|Arg00|Arg00.chr_1_(4000001..4005000)	Arg00	SAMEA5863096	chr_1	4000001	4005000
Locus lcl|Arg00|Arg00.chr_1_(4200001..4205000)	Arg00	SAMEA5863096	chr_1	4200001	4205000
Locus lcl|Arg00|Arg00.chr_1_(4400001..4405000)	Arg00	SAMEA5863096	chr_1	4400001	4405000
Locus lcl|Arg00|Arg00.chr_1_(4600001..4605000)	Arg00	SAMEA5863096	chr_1	4600001	4605000
Locus lcl|Arg00|Arg00.chr_1_(4800001..4805000)	Arg00	SAMEA5863096	chr_1	4800001	4805000
Locus lcl|Arg00|Arg00.chr_1_(5000001..5005000)	Arg00	SAMEA5863096	chr_1	5000001	5005000
Locus lcl|Arg00|Arg00.chr_1_(5200001..5205000)	Arg00	SAMEA5863096	chr_1	5200001	5205000
Locus lcl|Arg00|Arg00.chr_1_(5600001..5605000)	Arg00	SAMEA5863096	chr_1	5600001	5605000
Locus lcl|Arg00|Arg00.chr_1_(5800001..5805000)	Arg00	SAMEA5863096	chr_1	5800001	5805000
Locus lcl|Arg00|Arg00.chr_1_(6000001..6005000)	Arg00	SAMEA5863096	chr_1	6000001	6005000
Locus lcl|Arg00|Arg00.chr_1_(6200001..6205000)	Arg00	SAMEA5863096	chr_1	6200001	6205000
Locus lcl|Arg00|Arg00.chr_10_(20001..25000)	Arg00	SAMEA5863096	chr_10	20001	25000
Locus lcl|Arg00|Arg00.chr_10_(220001..225000)	Arg00	SAMEA5863096	chr_10	220001	225000
Locus lcl|Arg00|Arg00.chr_10_(620001..625000)	Arg00	SAMEA5863096	chr_10	620001	625000
Locus lcl|Arg00|Arg00.chr_10_(820001..825000)	Arg00	SAMEA5863096	chr_10	820001	825000
Locus lcl|Arg00|Arg00.chr_10_(1020001..1025000)	Arg00	SAMEA5863096	chr_10	1020001	1025000
Locus lcl|Arg00|Arg00.chr_10_(1220001..1225000)	Arg00	SAMEA5863096	chr_10	1220001	1225000
Locus lcl|Arg00|Arg00.chr_10_(1620001..1625000)	Arg00	SAMEA5863096	chr_10	1620001	1625000
Locus lcl|Arg00|Arg00.chr_11_(65001..70000)	Arg00	SAMEA5863096	chr_11	65001	70000
Locus lcl|Arg00|Arg00.chr_11_(265001..270000)	Arg00	SAMEA5863096	chr_11	265001	270000
Locus lcl|Arg00|Arg00.chr_11_(465001..470000)	Arg00	SAMEA5863096	chr_11	465001	470000
Locus lcl|Arg00|Arg00.chr_11_(665001..670000)	Arg00	SAMEA5863096	chr_11	665001	670000
Locus lcl|Arg00|Arg00.chr_11_(1265001..1270000)	Arg00	SAMEA5863096	chr_11	1265001	1270000
Locus lcl|Arg00|Arg00.chr_11_(1665001..1670000)	Arg00	SAMEA5863096	chr_11	1665001	1670000
Locus lcl|Arg00|Arg00.chr_12_(280001..285000)	Arg00	SAMEA5863096	chr_12	280001	285000
Locus lcl|Arg00|Arg00.chr_12_(480001..485000)	Arg00	SAMEA5863096	chr_12	480001	485000
Locus lcl|Arg00|Arg00.chr_12_(680001..685000)	Arg00	SAMEA5863096	chr_12	680001	685000
Locus lcl|Arg00|Arg00.chr_12_(880001..885000)	Arg00	SAMEA5863096	chr_12	880001	885000
Locus lcl|Arg00|Arg00.chr_12_(1080001..1085000)	Arg00	SAMEA5863096	chr_12	1080001	1085000
Locus lcl|Arg00|Arg00.chr_12_(1280001..1285000)	Arg00	SAMEA5863096	chr_12	1280001	1285000
Locus lcl|Arg00|Arg00.chr_12_(1480001..1485000)	Arg00	SAMEA5863096	chr_12	1480001	1485000
Locus lcl|Arg00|Arg00.chr_13_(150001..155000)	Arg00	SAMEA5863096	chr_13	150001	155000
Locus lcl|Arg00|Arg00.chr_13_(350001..355000)	Arg00	SAMEA5863096	chr_13	350001	355000
Locus lcl|Arg00|Arg00.chr_13_(550001..555000)	Arg00	SAMEA5863096	chr_13	550001	555000
Locus lcl|Arg00|Arg00.chr_13_(750001..755000)	Arg00	SAMEA5863096	chr_13	750001	755000
Locus lcl|Arg00|Arg00.chr_13_(950001..955000)	Arg00	SAMEA5863096	chr_13	950001	955000
Locus lcl|Arg00|Arg00.chr_13_(1150001..1155000)	Arg00	SAMEA5863096	chr_13	1150001	1155000
Locus lcl|Arg00|Arg00.chr_14_(45001..50000)	Arg00	SAMEA5863096	chr_14	45001	50000
Locus lcl|Arg00|Arg00.chr_14_(245001..250000)	Arg00	SAMEA5863096	chr_14	245001	250000
Locus lcl|Arg00|Arg00.chr_15_(255001..260000)	Arg00	SAMEA5863096	chr_15	255001	260000
Locus lcl|Arg00|Arg00.chr_15_(455001..460000)	Arg00	SAMEA5863096	chr_15	455001	460000
Locus lcl|Arg00|Arg00.chr_16_(1..5000)	Arg00	SAMEA5863096	chr_16	1	5000
Locus lcl|Arg00|Arg00.chr_16_(200001..205000)	Arg00	SAMEA5863096	chr_16	200001	205000
Locus lcl|Arg00|Arg00.chr_16_(400001..405000)	Arg00	SAMEA5863096	chr_16	400001	405000
Locus lcl|Arg00|Arg00.chr_17_(185001..190000)	Arg00	SAMEA5863096	chr_17	185001	190000
Locus lcl|Arg00|Arg00.chr_17_(385001..390000)	Arg00	SAMEA5863096	chr_17	385001	390000
Locus lcl|Arg00|Arg00.chr_19_(240001..245000)	Arg00	SAMEA5863096	chr_19	240001	245000
Locus lcl|Arg00|Arg00.chr_19_(440001..445000)	Arg00	SAMEA5863096	chr_19	440001	445000
Locus lcl|Arg00|Arg00.chr_2_(290001..295000)	Arg00	SAMEA5863096	chr_2	290001	295000
Locus lcl|Arg00|Arg00.chr_2_(690001..695000)	Arg00	SAMEA5863096	chr_2	690001	695000
Locus lcl|Arg00|Arg00.chr_2_(890001..895000)	Arg00	SAMEA5863096	chr_2	890001	895000
Locus lcl|Arg00|Arg00.chr_2_(1090001..1095000)	Arg00	SAMEA5863096	chr_2	1090001	1095000
Locus lcl|Arg00|Arg00.chr_2_(1490001..1495000)	Arg00	SAMEA5863096	chr_2	1490001	1495000
Locus lcl|Arg00|Arg00.chr_2_(1690001..1695000)	Arg00	SAMEA5863096	chr_2	1690001	1695000
Locus lcl|Arg00|Arg00.chr_2_(1890001..1895000)	Arg00	SAMEA5863096	chr_2	1890001	1895000
Locus lcl|Arg00|Arg00.chr_2_(2290001..2295000)	Arg00	SAMEA5863096	chr_2	2290001	2295000
Locus lcl|Arg00|Arg00.chr_2_(2490001..2495000)	Arg00	SAMEA5863096	chr_2	2490001	2495000
Locus lcl|Arg00|Arg00.chr_2_(2690001..2695000)	Arg00	SAMEA5863096	chr_2	2690001	2695000
Locus lcl|Arg00|Arg00.chr_2_(2890001..2895000)	Arg00	SAMEA5863096	chr_2	2890001	2895000
Locus lcl|Arg00|Arg00.chr_2_(3090001..3095000)	Arg00	SAMEA5863096	chr_2	3090001	3095000
Locus lcl|Arg00|Arg00.chr_2_(3490001..3495000)	Arg00	SAMEA5863096	chr_2	3490001	3495000
Locus lcl|Arg00|Arg00.chr_2_(3690001..3695000)	Arg00	SAMEA5863096	chr_2	3690001	3695000
Locus lcl|Arg00|Arg00.chr_20_(230001..235000)	Arg00	SAMEA5863096	chr_20	230001	235000
Locus lcl|Arg00|Arg00.chr_21_(230001..235000)	Arg00	SAMEA5863096	chr_21	230001	235000
Locus lcl|Arg00|Arg00.chr_21_(430001..435000)	Arg00	SAMEA5863096	chr_21	430001	435000
Locus lcl|Arg00|Arg00.chr_3_(85001..90000)	Arg00	SAMEA5863096	chr_3	85001	90000
Locus lcl|Arg00|Arg00.chr_3_(285001..290000)	Arg00	SAMEA5863096	chr_3	285001	290000
Locus lcl|Arg00|Arg00.chr_3_(685001..690000)	Arg00	SAMEA5863096	chr_3	685001	690000
Locus lcl|Arg00|Arg00.chr_3_(885001..890000)	Arg00	SAMEA5863096	chr_3	885001	890000
Locus lcl|Arg00|Arg00.chr_3_(1085001..1090000)	Arg00	SAMEA5863096	chr_3	1085001	1090000
Locus lcl|Arg00|Arg00.chr_3_(1285001..1290000)	Arg00	SAMEA5863096	chr_3	1285001	1290000
Locus lcl|Arg00|Arg00.chr_3_(1485001..1490000)	Arg00	SAMEA5863096	chr_3	1485001	1490000
Locus lcl|Arg00|Arg00.chr_3_(1685001..1690000)	Arg00	SAMEA5863096	chr_3	1685001	1690000
Locus lcl|Arg00|Arg00.chr_3_(1885001..1890000)	Arg00	SAMEA5863096	chr_3	1885001	1890000
Locus lcl|Arg00|Arg00.chr_3_(2085001..2090000)	Arg00	SAMEA5863096	chr_3	2085001	2090000
Locus lcl|Arg00|Arg00.chr_3_(2485001..2490000)	Arg00	SAMEA5863096	chr_3	2485001	2490000
Locus lcl|Arg00|Arg00.chr_3_(2685001..2690000)	Arg00	SAMEA5863096	chr_3	2685001	2690000
Locus lcl|Arg00|Arg00.chr_3_(2885001..2890000)	Arg00	SAMEA5863096	chr_3	2885001	2890000
Locus lcl|Arg00|Arg00.chr_3_(3085001..3090000)	Arg00	SAMEA5863096	chr_3	3085001	3090000
Locus lcl|Arg00|Arg00.chr_3_(3285001..3290000)	Arg00	SAMEA5863096	chr_3	3285001	3290000
Locus lcl|Arg00|Arg00.chr_3_(3485001..3490000)	Arg00	SAMEA5863096	chr_3	3485001	3490000
Locus lcl|Arg00|Arg00.chr_3_(3685001..3690000)	Arg00	SAMEA5863096	chr_3	3685001	3690000
Locus lcl|Arg00|Arg00.chr_4_(35001..40000)	Arg00	SAMEA5863096	chr_4	35001	40000
Locus lcl|Arg00|Arg00.chr_4_(635001..640000)	Arg00	SAMEA5863096	chr_4	635001	640000
Locus lcl|Arg00|Arg00.chr_4_(1235001..1240000)	Arg00	SAMEA5863096	chr_4	1235001	1240000
Locus lcl|Arg00|Arg00.chr_4_(1435001..1440000)	Arg00	SAMEA5863096	chr_4	1435001	1440000
Locus lcl|Arg00|Arg00.chr_4_(1635001..1640000)	Arg00	SAMEA5863096	chr_4	1635001	1640000
Locus lcl|Arg00|Arg00.chr_4_(1835001..1840000)	Arg00	SAMEA5863096	chr_4	1835001	1840000
Locus lcl|Arg00|Arg00.chr_4_(2035001..2040000)	Arg00	SAMEA5863096	chr_4	2035001	2040000
Locus lcl|Arg00|Arg00.chr_4_(2235001..2240000)	Arg00	SAMEA5863096	chr_4	2235001	2240000
Locus lcl|Arg00|Arg00.chr_4_(2435001..2440000)	Arg00	SAMEA5863096	chr_4	2435001	2440000
Locus lcl|Arg00|Arg00.chr_4_(2635001..2640000)	Arg00	SAMEA5863096	chr_4	2635001	2640000
Locus lcl|Arg00|Arg00.chr_4_(2835001..2840000)	Arg00	SAMEA5863096	chr_4	2835001	2840000
Locus lcl|Arg00|Arg00.chr_4_(3035001..3040000)	Arg00	SAMEA5863096	chr_4	3035001	3040000
Locus lcl|Arg00|Arg00.chr_5_(235001..240000)	Arg00	SAMEA5863096	chr_5	235001	240000
Locus lcl|Arg00|Arg00.chr_5_(435001..440000)	Arg00	SAMEA5863096	chr_5	435001	440000
Locus lcl|Arg00|Arg00.chr_5_(635001..640000)	Arg00	SAMEA5863096	chr_5	635001	640000
Locus lcl|Arg00|Arg00.chr_5_(835001..840000)	Arg00	SAMEA5863096	chr_5	835001	840000
Locus lcl|Arg00|Arg00.chr_5_(1035001..1040000)	Arg00	SAMEA5863096	chr_5	1035001	1040000
Locus lcl|Arg00|Arg00.chr_5_(1235001..1240000)	Arg00	SAMEA5863096	chr_5	1235001	1240000
Locus lcl|Arg00|Arg00.chr_5_(1435001..1440000)	Arg00	SAMEA5863096	chr_5	1435001	1440000
Locus lcl|Arg00|Arg00.chr_5_(1635001..1640000)	Arg00	SAMEA5863096	chr_5	1635001	1640000
Locus lcl|Arg00|Arg00.chr_5_(1835001..1840000)	Arg00	SAMEA5863096	chr_5	1835001	1840000
Locus lcl|Arg00|Arg00.chr_5_(2035001..2040000)	Arg00	SAMEA5863096	chr_5	2035001	2040000
Locus lcl|Arg00|Arg00.chr_5_(2435001..2440000)	Arg00	SAMEA5863096	chr_5	2435001	2440000
Locus lcl|Arg00|Arg00.chr_5_(2635001..2640000)	Arg00	SAMEA5863096	chr_5	2635001	2640000
Locus lcl|Arg00|Arg00.chr_6_(120001..125000)	Arg00	SAMEA5863096	chr_6	120001	125000
Locus lcl|Arg00|Arg00.chr_6_(320001..325000)	Arg00	SAMEA5863096	chr_6	320001	325000
Locus lcl|Arg00|Arg00.chr_6_(520001..525000)	Arg00	SAMEA5863096	chr_6	520001	525000
Locus lcl|Arg00|Arg00.chr_6_(920001..925000)	Arg00	SAMEA5863096	chr_6	920001	925000
Locus lcl|Arg00|Arg00.chr_6_(1120001..1125000)	Arg00	SAMEA5863096	chr_6	1120001	1125000
Locus lcl|Arg00|Arg00.chr_6_(1320001..1325000)	Arg00	SAMEA5863096	chr_6	1320001	1325000
Locus lcl|Arg00|Arg00.chr_6_(1520001..1525000)	Arg00	SAMEA5863096	chr_6	1520001	1525000
Locus lcl|Arg00|Arg00.chr_6_(1920001..1925000)	Arg00	SAMEA5863096	chr_6	1920001	1925000
Locus lcl|Arg00|Arg00.chr_6_(2120001..2125000)	Arg00	SAMEA5863096	chr_6	2120001	2125000
Locus lcl|Arg00|Arg00.chr_6_(2320001..2325000)	Arg00	SAMEA5863096	chr_6	2320001	2325000
Locus lcl|Arg00|Arg00.chr_6_(2520001..2525000)	Arg00	SAMEA5863096	chr_6	2520001	2525000
Locus lcl|Arg00|Arg00.chr_7_(175001..180000)	Arg00	SAMEA5863096	chr_7	175001	180000
Locus lcl|Arg00|Arg00.chr_7_(575001..580000)	Arg00	SAMEA5863096	chr_7	575001	580000
Locus lcl|Arg00|Arg00.chr_7_(1175001..1180000)	Arg00	SAMEA5863096	chr_7	1175001	1180000
Locus lcl|Arg00|Arg00.chr_7_(1375001..1380000)	Arg00	SAMEA5863096	chr_7	1375001	1380000
Locus lcl|Arg00|Arg00.chr_7_(1575001..1580000)	Arg00	SAMEA5863096	chr_7	1575001	1580000
Locus lcl|Arg00|Arg00.chr_7_(1775001..1780000)	Arg00	SAMEA5863096	chr_7	1775001	1780000
Locus lcl|Arg00|Arg00.chr_7_(2175001..2180000)	Arg00	SAMEA5863096	chr_7	2175001	2180000
Locus lcl|Arg00|Arg00.chr_8_(60001..65000)	Arg00	SAMEA5863096	chr_8	60001	65000
Locus lcl|Arg00|Arg00.chr_8_(260001..265000)	Arg00	SAMEA5863096	chr_8	260001	265000
Locus lcl|Arg00|Arg00.chr_8_(460001..465000)	Arg00	SAMEA5863096	chr_8	460001	465000
Locus lcl|Arg00|Arg00.chr_8_(660001..665000)	Arg00	SAMEA5863096	chr_8	660001	665000
Locus lcl|Arg00|Arg00.chr_8_(1060001..1065000)	Arg00	SAMEA5863096	chr_8	1060001	1065000
Locus lcl|Arg00|Arg00.chr_8_(1260001..1265000)	Arg00	SAMEA5863096	chr_8	1260001	1265000
Locus lcl|Arg00|Arg00.chr_8_(1460001..1465000)	Arg00	SAMEA5863096	chr_8	1460001	1465000
Locus lcl|Arg00|Arg00.chr_8_(1660001..1665000)	Arg00	SAMEA5863096	chr_8	1660001	1665000
Locus lcl|Arg00|Arg00.chr_8_(1860001..1865000)	Arg00	SAMEA5863096	chr_8	1860001	1865000
Locus lcl|Arg00|Arg00.chr_8_(2060001..2065000)	Arg00	SAMEA5863096	chr_8	2060001	2065000
Locus lcl|Arg00|Arg00.chr_9_(45001..50000)	Arg00	SAMEA5863096	chr_9	45001	50000
Locus lcl|Arg00|Arg00.chr_9_(445001..450000)	Arg00	SAMEA5863096	chr_9	445001	450000
Locus lcl|Arg00|Arg00.chr_9_(645001..650000)	Arg00	SAMEA5863096	chr_9	645001	650000
Locus lcl|Arg00|Arg00.chr_9_(1045001..1050000)	Arg00	SAMEA5863096	chr_9	1045001	1050000
Locus lcl|Arg00|Arg00.chr_9_(1245001..1250000)	Arg00	SAMEA5863096	chr_9	1245001	1250000
Locus lcl|Arg00|Arg00.chr_9_(1445001..1450000)	Arg00	SAMEA5863096	chr_9	1445001	1450000
Locus lcl|Arg00|Arg00.chr_9_(1645001..1650000)	Arg00	SAMEA5863096	chr_9	1645001	1650000
Locus lcl|Arg00|Arg00.chr_9_(2045001..2050000)	Arg00	SAMEA5863096	chr_9	2045001	2050000
Locus lcl|Arg00|Arg00.chr_1_(5001..10000)	Arg00	SAMEA5863096	chr_1	5001	10000
Locus lcl|Arg00|Arg00.chr_1_(205001..210000)	Arg00	SAMEA5863096	chr_1	205001	210000
Locus lcl|Arg00|Arg00.chr_1_(405001..410000)	Arg00	SAMEA5863096	chr_1	405001	410000
Locus lcl|Arg00|Arg00.chr_1_(605001..610000)	Arg00	SAMEA5863096	chr_1	605001	610000
Locus lcl|Arg00|Arg00.chr_1_(805001..810000)	Arg00	SAMEA5863096	chr_1	805001	810000
Locus lcl|Arg00|Arg00.chr_1_(1005001..1010000)	Arg00	SAMEA5863096	chr_1	1005001	1010000
Locus lcl|Arg00|Arg00.chr_1_(1205001..1210000)	Arg00	SAMEA5863096	chr_1	1205001	1210000
Locus lcl|Arg00|Arg00.chr_1_(1405001..1410000)	Arg00	SAMEA5863096	chr_1	1405001	1410000
Locus lcl|Arg00|Arg00.chr_1_(1605001..1610000)	Arg00	SAMEA5863096	chr_1	1605001	1610000
Locus lcl|Arg00|Arg00.chr_1_(1805001..1810000)	Arg00	SAMEA5863096	chr_1	1805001	1810000
Locus lcl|Arg00|Arg00.chr_1_(2205001..2210000)	Arg00	SAMEA5863096	chr_1	2205001	2210000
Locus lcl|Arg00|Arg00.chr_1_(2405001..2410000)	Arg00	SAMEA5863096	chr_1	2405001	2410000
Locus lcl|Arg00|Arg00.chr_1_(2605001..2610000)	Arg00	SAMEA5863096	chr_1	2605001	2610000
Locus lcl|Arg00|Arg00.chr_1_(2805001..2810000)	Arg00	SAMEA5863096	chr_1	2805001	2810000
Locus lcl|Arg00|Arg00.chr_1_(3405001..3410000)	Arg00	SAMEA5863096	chr_1	3405001	3410000
Locus lcl|Arg00|Arg00.chr_1_(3605001..3610000)	Arg00	SAMEA5863096	chr_1	3605001	3610000
Locus lcl|Arg00|Arg00.chr_1_(3805001..3810000)	Arg00	SAMEA5863096	chr_1	3805001	3810000
Locus lcl|Arg00|Arg00.chr_1_(4005001..4010000)	Arg00	SAMEA5863096	chr_1	4005001	4010000
Locus lcl|Arg00|Arg00.chr_1_(4205001..4210000)	Arg00	SAMEA5863096	chr_1	4205001	4210000
Locus lcl|Arg00|Arg00.chr_1_(4405001..4410000)	Arg00	SAMEA5863096	chr_1	4405001	4410000
Locus lcl|Arg00|Arg00.chr_1_(4605001..4610000)	Arg00	SAMEA5863096	chr_1	4605001	4610000
Locus lcl|Arg00|Arg00.chr_1_(4805001..4810000)	Arg00	SAMEA5863096	chr_1	4805001	4810000
Locus lcl|Arg00|Arg00.chr_1_(5005001..5010000)	Arg00	SAMEA5863096	chr_1	5005001	5010000
Locus lcl|Arg00|Arg00.chr_1_(5205001..5210000)	Arg00	SAMEA5863096	chr_1	5205001	5210000
Locus lcl|Arg00|Arg00.chr_1_(5405001..5410000)	Arg00	SAMEA5863096	chr_1	5405001	5410000
Locus lcl|Arg00|Arg00.chr_1_(5605001..5610000)	Arg00	SAMEA5863096	chr_1	5605001	5610000
Locus lcl|Arg00|Arg00.chr_1_(5805001..5810000)	Arg00	SAMEA5863096	chr_1	5805001	5810000
Locus lcl|Arg00|Arg00.chr_1_(6205001..6210000)	Arg00	SAMEA5863096	chr_1	6205001	6210000
Locus lcl|Arg00|Arg00.chr_10_(25001..30000)	Arg00	SAMEA5863096	chr_10	25001	30000
Locus lcl|Arg00|Arg00.chr_10_(225001..230000)	Arg00	SAMEA5863096	chr_10	225001	230000
Locus lcl|Arg00|Arg00.chr_10_(425001..430000)	Arg00	SAMEA5863096	chr_10	425001	430000
Locus lcl|Arg00|Arg00.chr_10_(825001..830000)	Arg00	SAMEA5863096	chr_10	825001	830000
Locus lcl|Arg00|Arg00.chr_10_(1025001..1030000)	Arg00	SAMEA5863096	chr_10	1025001	1030000
Locus lcl|Arg00|Arg00.chr_10_(1625001..1630000)	Arg00	SAMEA5863096	chr_10	1625001	1630000
Locus lcl|Arg00|Arg00.chr_11_(70001..75000)	Arg00	SAMEA5863096	chr_11	70001	75000
Locus lcl|Arg00|Arg00.chr_11_(270001..275000)	Arg00	SAMEA5863096	chr_11	270001	275000
Locus lcl|Arg00|Arg00.chr_11_(470001..475000)	Arg00	SAMEA5863096	chr_11	470001	475000
Locus lcl|Arg00|Arg00.chr_11_(670001..675000)	Arg00	SAMEA5863096	chr_11	670001	675000
Locus lcl|Arg00|Arg00.chr_11_(870001..875000)	Arg00	SAMEA5863096	chr_11	870001	875000
Locus lcl|Arg00|Arg00.chr_11_(1270001..1275000)	Arg00	SAMEA5863096	chr_11	1270001	1275000
Locus lcl|Arg00|Arg00.chr_11_(1470001..1475000)	Arg00	SAMEA5863096	chr_11	1470001	1475000
Locus lcl|Arg00|Arg00.chr_11_(1670001..1675000)	Arg00	SAMEA5863096	chr_11	1670001	1675000
Locus lcl|Arg00|Arg00.chr_12_(285001..290000)	Arg00	SAMEA5863096	chr_12	285001	290000
Locus lcl|Arg00|Arg00.chr_12_(485001..490000)	Arg00	SAMEA5863096	chr_12	485001	490000
Locus lcl|Arg00|Arg00.chr_12_(685001..690000)	Arg00	SAMEA5863096	chr_12	685001	690000
Locus lcl|Arg00|Arg00.chr_12_(885001..890000)	Arg00	SAMEA5863096	chr_12	885001	890000
Locus lcl|Arg00|Arg00.chr_12_(1085001..1090000)	Arg00	SAMEA5863096	chr_12	1085001	1090000
Locus lcl|Arg00|Arg00.chr_12_(1285001..1290000)	Arg00	SAMEA5863096	chr_12	1285001	1290000
Locus lcl|Arg00|Arg00.chr_13_(155001..160000)	Arg00	SAMEA5863096	chr_13	155001	160000
Locus lcl|Arg00|Arg00.chr_13_(355001..360000)	Arg00	SAMEA5863096	chr_13	355001	360000
Locus lcl|Arg00|Arg00.chr_13_(755001..760000)	Arg00	SAMEA5863096	chr_13	755001	760000
Locus lcl|Arg00|Arg00.chr_13_(955001..960000)	Arg00	SAMEA5863096	chr_13	955001	960000
Locus lcl|Arg00|Arg00.chr_13_(1155001..1160000)	Arg00	SAMEA5863096	chr_13	1155001	1160000
Locus lcl|Arg00|Arg00.chr_14_(50001..55000)	Arg00	SAMEA5863096	chr_14	50001	55000
Locus lcl|Arg00|Arg00.chr_14_(250001..255000)	Arg00	SAMEA5863096	chr_14	250001	255000
Locus lcl|Arg00|Arg00.chr_16_(205001..210000)	Arg00	SAMEA5863096	chr_16	205001	210000
Locus lcl|Arg00|Arg00.chr_16_(405001..410000)	Arg00	SAMEA5863096	chr_16	405001	410000
Locus lcl|Arg00|Arg00.chr_17_(590001..595000)	Arg00	SAMEA5863096	chr_17	590001	595000
Locus lcl|Arg00|Arg00.chr_18_(335001..340000)	Arg00	SAMEA5863096	chr_18	335001	340000
Locus lcl|Arg00|Arg00.chr_19_(45001..50000)	Arg00	SAMEA5863096	chr_19	45001	50000
Locus lcl|Arg00|Arg00.chr_19_(245001..250000)	Arg00	SAMEA5863096	chr_19	245001	250000
Locus lcl|Arg00|Arg00.chr_2_(95001..100000)	Arg00	SAMEA5863096	chr_2	95001	100000
Locus lcl|Arg00|Arg00.chr_2_(295001..300000)	Arg00	SAMEA5863096	chr_2	295001	300000
Locus lcl|Arg00|Arg00.chr_2_(495001..500000)	Arg00	SAMEA5863096	chr_2	495001	500000
Locus lcl|Arg00|Arg00.chr_2_(695001..700000)	Arg00	SAMEA5863096	chr_2	695001	700000
Locus lcl|Arg00|Arg00.chr_2_(895001..900000)	Arg00	SAMEA5863096	chr_2	895001	900000
Locus lcl|Arg00|Arg00.chr_2_(1095001..1100000)	Arg00	SAMEA5863096	chr_2	1095001	1100000
Locus lcl|Arg00|Arg00.chr_2_(1295001..1300000)	Arg00	SAMEA5863096	chr_2	1295001	1300000
Locus lcl|Arg00|Arg00.chr_2_(1495001..1500000)	Arg00	SAMEA5863096	chr_2	1495001	1500000
Locus lcl|Arg00|Arg00.chr_2_(1895001..1900000)	Arg00	SAMEA5863096	chr_2	1895001	1900000
Locus lcl|Arg00|Arg00.chr_2_(2095001..2100000)	Arg00	SAMEA5863096	chr_2	2095001	2100000
Locus lcl|Arg00|Arg00.chr_2_(2295001..2300000)	Arg00	SAMEA5863096	chr_2	2295001	2300000
Locus lcl|Arg00|Arg00.chr_2_(2495001..2500000)	Arg00	SAMEA5863096	chr_2	2495001	2500000
Locus lcl|Arg00|Arg00.chr_2_(2695001..2700000)	Arg00	SAMEA5863096	chr_2	2695001	2700000
Locus lcl|Arg00|Arg00.chr_2_(2895001..2900000)	Arg00	SAMEA5863096	chr_2	2895001	2900000
Locus lcl|Arg00|Arg00.chr_2_(3095001..3100000)	Arg00	SAMEA5863096	chr_2	3095001	3100000
Locus lcl|Arg00|Arg00.chr_2_(3295001..3300000)	Arg00	SAMEA5863096	chr_2	3295001	3300000
Locus lcl|Arg00|Arg00.chr_2_(3495001..3500000)	Arg00	SAMEA5863096	chr_2	3495001	3500000
Locus lcl|Arg00|Arg00.chr_2_(3695001..3700000)	Arg00	SAMEA5863096	chr_2	3695001	3700000
Locus lcl|Arg00|Arg00.chr_20_(235001..240000)	Arg00	SAMEA5863096	chr_20	235001	240000
Locus lcl|Arg00|Arg00.chr_20_(435001..440000)	Arg00	SAMEA5863096	chr_20	435001	440000
Locus lcl|Arg00|Arg00.chr_21_(35001..40000)	Arg00	SAMEA5863096	chr_21	35001	40000
Locus lcl|Arg00|Arg00.chr_21_(235001..240000)	Arg00	SAMEA5863096	chr_21	235001	240000
Locus lcl|Arg00|Arg00.chr_3_(90001..95000)	Arg00	SAMEA5863096	chr_3	90001	95000
Locus lcl|Arg00|Arg00.chr_3_(290001..295000)	Arg00	SAMEA5863096	chr_3	290001	295000
Locus lcl|Arg00|Arg00.chr_3_(490001..495000)	Arg00	SAMEA5863096	chr_3	490001	495000
Locus lcl|Arg00|Arg00.chr_3_(690001..695000)	Arg00	SAMEA5863096	chr_3	690001	695000
Locus lcl|Arg00|Arg00.chr_3_(1290001..1295000)	Arg00	SAMEA5863096	chr_3	1290001	1295000
Locus lcl|Arg00|Arg00.chr_3_(1490001..1495000)	Arg00	SAMEA5863096	chr_3	1490001	1495000
Locus lcl|Arg00|Arg00.chr_3_(1890001..1895000)	Arg00	SAMEA5863096	chr_3	1890001	1895000
Locus lcl|Arg00|Arg00.chr_3_(2090001..2095000)	Arg00	SAMEA5863096	chr_3	2090001	2095000
Locus lcl|Arg00|Arg00.chr_3_(2290001..2295000)	Arg00	SAMEA5863096	chr_3	2290001	2295000
Locus lcl|Arg00|Arg00.chr_3_(2490001..2495000)	Arg00	SAMEA5863096	chr_3	2490001	2495000
Locus lcl|Arg00|Arg00.chr_3_(2690001..2695000)	Arg00	SAMEA5863096	chr_3	2690001	2695000
Locus lcl|Arg00|Arg00.chr_3_(3090001..3095000)	Arg00	SAMEA5863096	chr_3	3090001	3095000
Locus lcl|Arg00|Arg00.chr_3_(3290001..3295000)	Arg00	SAMEA5863096	chr_3	3290001	3295000
Locus lcl|Arg00|Arg00.chr_3_(3490001..3495000)	Arg00	SAMEA5863096	chr_3	3490001	3495000
Locus lcl|Arg00|Arg00.chr_3_(3690001..3695000)	Arg00	SAMEA5863096	chr_3	3690001	3695000
Locus lcl|Arg00|Arg00.chr_4_(240001..245000)	Arg00	SAMEA5863096	chr_4	240001	245000
Locus lcl|Arg00|Arg00.chr_4_(440001..445000)	Arg00	SAMEA5863096	chr_4	440001	445000
Locus lcl|Arg00|Arg00.chr_4_(640001..645000)	Arg00	SAMEA5863096	chr_4	640001	645000
Locus lcl|Arg00|Arg00.chr_4_(840001..845000)	Arg00	SAMEA5863096	chr_4	840001	845000
Locus lcl|Arg00|Arg00.chr_4_(1240001..1245000)	Arg00	SAMEA5863096	chr_4	1240001	1245000
Locus lcl|Arg00|Arg00.chr_4_(1440001..1445000)	Arg00	SAMEA5863096	chr_4	1440001	1445000
Locus lcl|Arg00|Arg00.chr_4_(1640001..1645000)	Arg00	SAMEA5863096	chr_4	1640001	1645000
Locus lcl|Arg00|Arg00.chr_4_(1840001..1845000)	Arg00	SAMEA5863096	chr_4	1840001	1845000
Locus lcl|Arg00|Arg00.chr_4_(2440001..2445000)	Arg00	SAMEA5863096	chr_4	2440001	2445000
Locus lcl|Arg00|Arg00.chr_4_(2840001..2845000)	Arg00	SAMEA5863096	chr_4	2840001	2845000
Locus lcl|Arg00|Arg00.chr_4_(3040001..3045000)	Arg00	SAMEA5863096	chr_4	3040001	3045000
Locus lcl|Arg00|Arg00.chr_5_(40001..45000)	Arg00	SAMEA5863096	chr_5	40001	45000
Locus lcl|Arg00|Arg00.chr_5_(240001..245000)	Arg00	SAMEA5863096	chr_5	240001	245000
Locus lcl|Arg00|Arg00.chr_5_(440001..445000)	Arg00	SAMEA5863096	chr_5	440001	445000
Locus lcl|Arg00|Arg00.chr_5_(640001..645000)	Arg00	SAMEA5863096	chr_5	640001	645000
Locus lcl|Arg00|Arg00.chr_5_(840001..845000)	Arg00	SAMEA5863096	chr_5	840001	845000
Locus lcl|Arg00|Arg00.chr_5_(1240001..1245000)	Arg00	SAMEA5863096	chr_5	1240001	1245000
Locus lcl|Arg00|Arg00.chr_5_(1640001..1645000)	Arg00	SAMEA5863096	chr_5	1640001	1645000
Locus lcl|Arg00|Arg00.chr_5_(1840001..1845000)	Arg00	SAMEA5863096	chr_5	1840001	1845000
Locus lcl|Arg00|Arg00.chr_5_(2040001..2045000)	Arg00	SAMEA5863096	chr_5	2040001	2045000
Locus lcl|Arg00|Arg00.chr_5_(2240001..2245000)	Arg00	SAMEA5863096	chr_5	2240001	2245000
Locus lcl|Arg00|Arg00.chr_5_(2640001..2645000)	Arg00	SAMEA5863096	chr_5	2640001	2645000
Locus lcl|Arg00|Arg00.chr_6_(125001..130000)	Arg00	SAMEA5863096	chr_6	125001	130000
Locus lcl|Arg00|Arg00.chr_6_(325001..330000)	Arg00	SAMEA5863096	chr_6	325001	330000
Locus lcl|Arg00|Arg00.chr_6_(525001..530000)	Arg00	SAMEA5863096	chr_6	525001	530000
Locus lcl|Arg00|Arg00.chr_6_(925001..930000)	Arg00	SAMEA5863096	chr_6	925001	930000
Locus lcl|Arg00|Arg00.chr_6_(1125001..1130000)	Arg00	SAMEA5863096	chr_6	1125001	1130000
Locus lcl|Arg00|Arg00.chr_6_(1325001..1330000)	Arg00	SAMEA5863096	chr_6	1325001	1330000
Locus lcl|Arg00|Arg00.chr_6_(1525001..1530000)	Arg00	SAMEA5863096	chr_6	1525001	1530000
Locus lcl|Arg00|Arg00.chr_6_(1725001..1730000)	Arg00	SAMEA5863096	chr_6	1725001	1730000
Locus lcl|Arg00|Arg00.chr_6_(2125001..2130000)	Arg00	SAMEA5863096	chr_6	2125001	2130000
Locus lcl|Arg00|Arg00.chr_6_(2325001..2330000)	Arg00	SAMEA5863096	chr_6	2325001	2330000
Locus lcl|Arg00|Arg00.chr_7_(180001..185000)	Arg00	SAMEA5863096	chr_7	180001	185000
Locus lcl|Arg00|Arg00.chr_7_(380001..385000)	Arg00	SAMEA5863096	chr_7	380001	385000
Locus lcl|Arg00|Arg00.chr_7_(580001..585000)	Arg00	SAMEA5863096	chr_7	580001	585000
Locus lcl|Arg00|Arg00.chr_7_(780001..785000)	Arg00	SAMEA5863096	chr_7	780001	785000
Locus lcl|Arg00|Arg00.chr_7_(980001..985000)	Arg00	SAMEA5863096	chr_7	980001	985000
Locus lcl|Arg00|Arg00.chr_7_(1180001..1185000)	Arg00	SAMEA5863096	chr_7	1180001	1185000
Locus lcl|Arg00|Arg00.chr_7_(1380001..1385000)	Arg00	SAMEA5863096	chr_7	1380001	1385000
Locus lcl|Arg00|Arg00.chr_7_(1580001..1585000)	Arg00	SAMEA5863096	chr_7	1580001	1585000
Locus lcl|Arg00|Arg00.chr_7_(1780001..1785000)	Arg00	SAMEA5863096	chr_7	1780001	1785000
Locus lcl|Arg00|Arg00.chr_7_(2180001..2185000)	Arg00	SAMEA5863096	chr_7	2180001	2185000
Locus lcl|Arg00|Arg00.chr_7_(2380001..2385000)	Arg00	SAMEA5863096	chr_7	2380001	2385000
Locus lcl|Arg00|Arg00.chr_7_(2780001..2785000)	Arg00	SAMEA5863096	chr_7	2780001	2785000
Locus lcl|Arg00|Arg00.chr_8_(465001..470000)	Arg00	SAMEA5863096	chr_8	465001	470000
Locus lcl|Arg00|Arg00.chr_8_(665001..670000)	Arg00	SAMEA5863096	chr_8	665001	670000
Locus lcl|Arg00|Arg00.chr_8_(865001..870000)	Arg00	SAMEA5863096	chr_8	865001	870000
Locus lcl|Arg00|Arg00.chr_8_(1065001..1070000)	Arg00	SAMEA5863096	chr_8	1065001	1070000
Locus lcl|Arg00|Arg00.chr_8_(1665001..1670000)	Arg00	SAMEA5863096	chr_8	1665001	1670000
Locus lcl|Arg00|Arg00.chr_8_(1865001..1870000)	Arg00	SAMEA5863096	chr_8	1865001	1870000
Locus lcl|Arg00|Arg00.chr_9_(50001..55000)	Arg00	SAMEA5863096	chr_9	50001	55000
Locus lcl|Arg00|Arg00.chr_9_(450001..455000)	Arg00	SAMEA5863096	chr_9	450001	455000
Locus lcl|Arg00|Arg00.chr_9_(650001..655000)	Arg00	SAMEA5863096	chr_9	650001	655000
Locus lcl|Arg00|Arg00.chr_9_(850001..855000)	Arg00	SAMEA5863096	chr_9	850001	855000
Locus lcl|Arg00|Arg00.chr_9_(1050001..1055000)	Arg00	SAMEA5863096	chr_9	1050001	1055000
Locus lcl|Arg00|Arg00.chr_9_(1250001..1255000)	Arg00	SAMEA5863096	chr_9	1250001	1255000
Locus lcl|Arg00|Arg00.chr_9_(1650001..1655000)	Arg00	SAMEA5863096	chr_9	1650001	1655000
Locus lcl|Arg00|Arg00.chr_9_(1850001..1855000)	Arg00	SAMEA5863096	chr_9	1850001	1855000
Locus lcl|Arg00|Arg00.chr_1_(210001..215000)	Arg00	SAMEA5863096	chr_1	210001	215000
Locus lcl|Arg00|Arg00.chr_1_(410001..415000)	Arg00	SAMEA5863096	chr_1	410001	415000
Locus lcl|Arg00|Arg00.chr_1_(610001..615000)	Arg00	SAMEA5863096	chr_1	610001	615000
Locus lcl|Arg00|Arg00.chr_1_(810001..815000)	Arg00	SAMEA5863096	chr_1	810001	815000
Locus lcl|Arg00|Arg00.chr_1_(1010001..1015000)	Arg00	SAMEA5863096	chr_1	1010001	1015000
Locus lcl|Arg00|Arg00.chr_1_(1210001..1215000)	Arg00	SAMEA5863096	chr_1	1210001	1215000
Locus lcl|Arg00|Arg00.chr_1_(1610001..1615000)	Arg00	SAMEA5863096	chr_1	1610001	1615000
Locus lcl|Arg00|Arg00.chr_1_(1810001..1815000)	Arg00	SAMEA5863096	chr_1	1810001	1815000
Locus lcl|Arg00|Arg00.chr_1_(2210001..2215000)	Arg00	SAMEA5863096	chr_1	2210001	2215000
Locus lcl|Arg00|Arg00.chr_1_(2410001..2415000)	Arg00	SAMEA5863096	chr_1	2410001	2415000
Locus lcl|Arg00|Arg00.chr_1_(2610001..2615000)	Arg00	SAMEA5863096	chr_1	2610001	2615000
Locus lcl|Arg00|Arg00.chr_1_(3010001..3015000)	Arg00	SAMEA5863096	chr_1	3010001	3015000
Locus lcl|Arg00|Arg00.chr_1_(3410001..3415000)	Arg00	SAMEA5863096	chr_1	3410001	3415000
Locus lcl|Arg00|Arg00.chr_1_(3610001..3615000)	Arg00	SAMEA5863096	chr_1	3610001	3615000
Locus lcl|Arg00|Arg00.chr_1_(3810001..3815000)	Arg00	SAMEA5863096	chr_1	3810001	3815000
Locus lcl|Arg00|Arg00.chr_1_(4010001..4015000)	Arg00	SAMEA5863096	chr_1	4010001	4015000
Locus lcl|Arg00|Arg00.chr_1_(4210001..4215000)	Arg00	SAMEA5863096	chr_1	4210001	4215000
Locus lcl|Arg00|Arg00.chr_1_(4410001..4415000)	Arg00	SAMEA5863096	chr_1	4410001	4415000
Locus lcl|Arg00|Arg00.chr_1_(5010001..5015000)	Arg00	SAMEA5863096	chr_1	5010001	5015000
Locus lcl|Arg00|Arg00.chr_1_(5210001..5215000)	Arg00	SAMEA5863096	chr_1	5210001	5215000
Locus lcl|Arg00|Arg00.chr_1_(5410001..5415000)	Arg00	SAMEA5863096	chr_1	5410001	5415000
Locus lcl|Arg00|Arg00.chr_1_(5810001..5815000)	Arg00	SAMEA5863096	chr_1	5810001	5815000
Locus lcl|Arg00|Arg00.chr_10_(230001..235000)	Arg00	SAMEA5863096	chr_10	230001	235000
Locus lcl|Arg00|Arg00.chr_10_(430001..435000)	Arg00	SAMEA5863096	chr_10	430001	435000
Locus lcl|Arg00|Arg00.chr_10_(630001..635000)	Arg00	SAMEA5863096	chr_10	630001	635000
Locus lcl|Arg00|Arg00.chr_10_(830001..835000)	Arg00	SAMEA5863096	chr_10	830001	835000
Locus lcl|Arg00|Arg00.chr_10_(1030001..1035000)	Arg00	SAMEA5863096	chr_10	1030001	1035000
Locus lcl|Arg00|Arg00.chr_10_(1230001..1235000)	Arg00	SAMEA5863096	chr_10	1230001	1235000
Locus lcl|Arg00|Arg00.chr_10_(1630001..1635000)	Arg00	SAMEA5863096	chr_10	1630001	1635000
Locus lcl|Arg00|Arg00.chr_11_(75001..80000)	Arg00	SAMEA5863096	chr_11	75001	80000
Locus lcl|Arg00|Arg00.chr_11_(275001..280000)	Arg00	SAMEA5863096	chr_11	275001	280000
Locus lcl|Arg00|Arg00.chr_11_(475001..480000)	Arg00	SAMEA5863096	chr_11	475001	480000
Locus lcl|Arg00|Arg00.chr_11_(675001..680000)	Arg00	SAMEA5863096	chr_11	675001	680000
Locus lcl|Arg00|Arg00.chr_11_(875001..880000)	Arg00	SAMEA5863096	chr_11	875001	880000
Locus lcl|Arg00|Arg00.chr_11_(1075001..1080000)	Arg00	SAMEA5863096	chr_11	1075001	1080000
Locus lcl|Arg00|Arg00.chr_11_(1275001..1280000)	Arg00	SAMEA5863096	chr_11	1275001	1280000
Locus lcl|Arg00|Arg00.chr_11_(1475001..1480000)	Arg00	SAMEA5863096	chr_11	1475001	1480000
Locus lcl|Arg00|Arg00.chr_11_(1675001..1680000)	Arg00	SAMEA5863096	chr_11	1675001	1680000
Locus lcl|Arg00|Arg00.chr_12_(90001..95000)	Arg00	SAMEA5863096	chr_12	90001	95000
Locus lcl|Arg00|Arg00.chr_12_(290001..295000)	Arg00	SAMEA5863096	chr_12	290001	295000
Locus lcl|Arg00|Arg00.chr_12_(690001..695000)	Arg00	SAMEA5863096	chr_12	690001	695000
Locus lcl|Arg00|Arg00.chr_12_(890001..895000)	Arg00	SAMEA5863096	chr_12	890001	895000
Locus lcl|Arg00|Arg00.chr_12_(1090001..1095000)	Arg00	SAMEA5863096	chr_12	1090001	1095000
Locus lcl|Arg00|Arg00.chr_12_(1290001..1295000)	Arg00	SAMEA5863096	chr_12	1290001	1295000
Locus lcl|Arg00|Arg00.chr_12_(1490001..1495000)	Arg00	SAMEA5863096	chr_12	1490001	1495000
Locus lcl|Arg00|Arg00.chr_13_(160001..165000)	Arg00	SAMEA5863096	chr_13	160001	165000
Locus lcl|Arg00|Arg00.chr_13_(360001..365000)	Arg00	SAMEA5863096	chr_13	360001	365000
Locus lcl|Arg00|Arg00.chr_13_(560001..565000)	Arg00	SAMEA5863096	chr_13	560001	565000
Locus lcl|Arg00|Arg00.chr_13_(760001..765000)	Arg00	SAMEA5863096	chr_13	760001	765000
Locus lcl|Arg00|Arg00.chr_13_(960001..965000)	Arg00	SAMEA5863096	chr_13	960001	965000
Locus lcl|Arg00|Arg00.chr_14_(55001..60000)	Arg00	SAMEA5863096	chr_14	55001	60000
Locus lcl|Arg00|Arg00.chr_15_(265001..270000)	Arg00	SAMEA5863096	chr_15	265001	270000
Locus lcl|Arg00|Arg00.chr_16_(210001..215000)	Arg00	SAMEA5863096	chr_16	210001	215000
Locus lcl|Arg00|Arg00.chr_16_(410001..415000)	Arg00	SAMEA5863096	chr_16	410001	415000
Locus lcl|Arg00|Arg00.chr_16_(610001..615133)	Arg00	SAMEA5863096	chr_16	610001	615133
Locus lcl|Arg00|Arg00.chr_17_(595001..600000)	Arg00	SAMEA5863096	chr_17	595001	600000
Locus lcl|Arg00|Arg00.chr_19_(50001..55000)	Arg00	SAMEA5863096	chr_19	50001	55000
Locus lcl|Arg00|Arg00.chr_2_(100001..105000)	Arg00	SAMEA5863096	chr_2	100001	105000
Locus lcl|Arg00|Arg00.chr_2_(300001..305000)	Arg00	SAMEA5863096	chr_2	300001	305000
Locus lcl|Arg00|Arg00.chr_2_(500001..505000)	Arg00	SAMEA5863096	chr_2	500001	505000
Locus lcl|Arg00|Arg00.chr_2_(700001..705000)	Arg00	SAMEA5863096	chr_2	700001	705000
Locus lcl|Arg00|Arg00.chr_2_(900001..905000)	Arg00	SAMEA5863096	chr_2	900001	905000
Locus lcl|Arg00|Arg00.chr_2_(1100001..1105000)	Arg00	SAMEA5863096	chr_2	1100001	1105000
Locus lcl|Arg00|Arg00.chr_2_(1300001..1305000)	Arg00	SAMEA5863096	chr_2	1300001	1305000
Locus lcl|Arg00|Arg00.chr_2_(1700001..1705000)	Arg00	SAMEA5863096	chr_2	1700001	1705000
Locus lcl|Arg00|Arg00.chr_2_(2500001..2505000)	Arg00	SAMEA5863096	chr_2	2500001	2505000
Locus lcl|Arg00|Arg00.chr_2_(2700001..2705000)	Arg00	SAMEA5863096	chr_2	2700001	2705000
Locus lcl|Arg00|Arg00.chr_2_(2900001..2905000)	Arg00	SAMEA5863096	chr_2	2900001	2905000
Locus lcl|Arg00|Arg00.chr_2_(3100001..3105000)	Arg00	SAMEA5863096	chr_2	3100001	3105000
Locus lcl|Arg00|Arg00.chr_2_(3300001..3305000)	Arg00	SAMEA5863096	chr_2	3300001	3305000
Locus lcl|Arg00|Arg00.chr_2_(3500001..3505000)	Arg00	SAMEA5863096	chr_2	3500001	3505000
Locus lcl|Arg00|Arg00.chr_2_(3700001..3705000)	Arg00	SAMEA5863096	chr_2	3700001	3705000
Locus lcl|Arg00|Arg00.chr_20_(40001..45000)	Arg00	SAMEA5863096	chr_20	40001	45000
Locus lcl|Arg00|Arg00.chr_20_(440001..445000)	Arg00	SAMEA5863096	chr_20	440001	445000
Locus lcl|Arg00|Arg00.chr_21_(240001..245000)	Arg00	SAMEA5863096	chr_21	240001	245000
Locus lcl|Arg00|Arg00.chr_21_(440001..445000)	Arg00	SAMEA5863096	chr_21	440001	445000
Locus lcl|Arg00|Arg00.chr_3_(95001..100000)	Arg00	SAMEA5863096	chr_3	95001	100000
Locus lcl|Arg00|Arg00.chr_3_(495001..500000)	Arg00	SAMEA5863096	chr_3	495001	500000
Locus lcl|Arg00|Arg00.chr_3_(695001..700000)	Arg00	SAMEA5863096	chr_3	695001	700000
Locus lcl|Arg00|Arg00.chr_3_(1095001..1100000)	Arg00	SAMEA5863096	chr_3	1095001	1100000
Locus lcl|Arg00|Arg00.chr_3_(1895001..1900000)	Arg00	SAMEA5863096	chr_3	1895001	1900000
Locus lcl|Arg00|Arg00.chr_3_(2095001..2100000)	Arg00	SAMEA5863096	chr_3	2095001	2100000
Locus lcl|Arg00|Arg00.chr_3_(2295001..2300000)	Arg00	SAMEA5863096	chr_3	2295001	2300000
Locus lcl|Arg00|Arg00.chr_3_(2495001..2500000)	Arg00	SAMEA5863096	chr_3	2495001	2500000
Locus lcl|Arg00|Arg00.chr_3_(2695001..2700000)	Arg00	SAMEA5863096	chr_3	2695001	2700000
Locus lcl|Arg00|Arg00.chr_3_(2895001..2900000)	Arg00	SAMEA5863096	chr_3	2895001	2900000
Locus lcl|Arg00|Arg00.chr_3_(3095001..3100000)	Arg00	SAMEA5863096	chr_3	3095001	3100000
Locus lcl|Arg00|Arg00.chr_3_(3295001..3300000)	Arg00	SAMEA5863096	chr_3	3295001	3300000
Locus lcl|Arg00|Arg00.chr_3_(3495001..3500000)	Arg00	SAMEA5863096	chr_3	3495001	3500000
Locus lcl|Arg00|Arg00.chr_3_(3695001..3700000)	Arg00	SAMEA5863096	chr_3	3695001	3700000
Locus lcl|Arg00|Arg00.chr_4_(645001..650000)	Arg00	SAMEA5863096	chr_4	645001	650000
Locus lcl|Arg00|Arg00.chr_4_(845001..850000)	Arg00	SAMEA5863096	chr_4	845001	850000
Locus lcl|Arg00|Arg00.chr_4_(1245001..1250000)	Arg00	SAMEA5863096	chr_4	1245001	1250000
Locus lcl|Arg00|Arg00.chr_4_(1445001..1450000)	Arg00	SAMEA5863096	chr_4	1445001	1450000
Locus lcl|Arg00|Arg00.chr_4_(1645001..1650000)	Arg00	SAMEA5863096	chr_4	1645001	1650000
Locus lcl|Arg00|Arg00.chr_4_(1845001..1850000)	Arg00	SAMEA5863096	chr_4	1845001	1850000
Locus lcl|Arg00|Arg00.chr_4_(2245001..2250000)	Arg00	SAMEA5863096	chr_4	2245001	2250000
Locus lcl|Arg00|Arg00.chr_4_(2445001..2450000)	Arg00	SAMEA5863096	chr_4	2445001	2450000
Locus lcl|Arg00|Arg00.chr_4_(2645001..2650000)	Arg00	SAMEA5863096	chr_4	2645001	2650000
Locus lcl|Arg00|Arg00.chr_4_(2845001..2850000)	Arg00	SAMEA5863096	chr_4	2845001	2850000
Locus lcl|Arg00|Arg00.chr_4_(3045001..3050000)	Arg00	SAMEA5863096	chr_4	3045001	3050000
Locus lcl|Arg00|Arg00.chr_5_(45001..50000)	Arg00	SAMEA5863096	chr_5	45001	50000
Locus lcl|Arg00|Arg00.chr_5_(645001..650000)	Arg00	SAMEA5863096	chr_5	645001	650000
Locus lcl|Arg00|Arg00.chr_5_(845001..850000)	Arg00	SAMEA5863096	chr_5	845001	850000
Locus lcl|Arg00|Arg00.chr_5_(1045001..1050000)	Arg00	SAMEA5863096	chr_5	1045001	1050000
Locus lcl|Arg00|Arg00.chr_5_(1245001..1250000)	Arg00	SAMEA5863096	chr_5	1245001	1250000
Locus lcl|Arg00|Arg00.chr_5_(1445001..1450000)	Arg00	SAMEA5863096	chr_5	1445001	1450000
Locus lcl|Arg00|Arg00.chr_5_(1645001..1650000)	Arg00	SAMEA5863096	chr_5	1645001	1650000
Locus lcl|Arg00|Arg00.chr_5_(1845001..1850000)	Arg00	SAMEA5863096	chr_5	1845001	1850000
Locus lcl|Arg00|Arg00.chr_5_(2045001..2050000)	Arg00	SAMEA5863096	chr_5	2045001	2050000
Locus lcl|Arg00|Arg00.chr_5_(2245001..2250000)	Arg00	SAMEA5863096	chr_5	2245001	2250000
Locus lcl|Arg00|Arg00.chr_5_(2445001..2450000)	Arg00	SAMEA5863096	chr_5	2445001	2450000
Locus lcl|Arg00|Arg00.chr_5_(2645001..2650000)	Arg00	SAMEA5863096	chr_5	2645001	2650000
Locus lcl|Arg00|Arg00.chr_6_(130001..135000)	Arg00	SAMEA5863096	chr_6	130001	135000
Locus lcl|Arg00|Arg00.chr_6_(330001..335000)	Arg00	SAMEA5863096	chr_6	330001	335000
Locus lcl|Arg00|Arg00.chr_6_(530001..535000)	Arg00	SAMEA5863096	chr_6	530001	535000
Locus lcl|Arg00|Arg00.chr_6_(730001..735000)	Arg00	SAMEA5863096	chr_6	730001	735000
Locus lcl|Arg00|Arg00.chr_6_(1130001..1135000)	Arg00	SAMEA5863096	chr_6	1130001	1135000
Locus lcl|Arg00|Arg00.chr_6_(1330001..1335000)	Arg00	SAMEA5863096	chr_6	1330001	1335000
Locus lcl|Arg00|Arg00.chr_6_(1930001..1935000)	Arg00	SAMEA5863096	chr_6	1930001	1935000
Locus lcl|Arg00|Arg00.chr_6_(2130001..2135000)	Arg00	SAMEA5863096	chr_6	2130001	2135000
Locus lcl|Arg00|Arg00.chr_6_(2330001..2335000)	Arg00	SAMEA5863096	chr_6	2330001	2335000
Locus lcl|Arg00|Arg00.chr_7_(385001..390000)	Arg00	SAMEA5863096	chr_7	385001	390000
Locus lcl|Arg00|Arg00.chr_7_(585001..590000)	Arg00	SAMEA5863096	chr_7	585001	590000
Locus lcl|Arg00|Arg00.chr_7_(785001..790000)	Arg00	SAMEA5863096	chr_7	785001	790000
Locus lcl|Arg00|Arg00.chr_7_(985001..990000)	Arg00	SAMEA5863096	chr_7	985001	990000
Locus lcl|Arg00|Arg00.chr_7_(1185001..1190000)	Arg00	SAMEA5863096	chr_7	1185001	1190000
Locus lcl|Arg00|Arg00.chr_7_(1385001..1390000)	Arg00	SAMEA5863096	chr_7	1385001	1390000
Locus lcl|Arg00|Arg00.chr_7_(1585001..1590000)	Arg00	SAMEA5863096	chr_7	1585001	1590000
Locus lcl|Arg00|Arg00.chr_7_(1785001..1790000)	Arg00	SAMEA5863096	chr_7	1785001	1790000
Locus lcl|Arg00|Arg00.chr_7_(2585001..2590000)	Arg00	SAMEA5863096	chr_7	2585001	2590000
Locus lcl|Arg00|Arg00.chr_7_(2785001..2790000)	Arg00	SAMEA5863096	chr_7	2785001	2790000
Locus lcl|Arg00|Arg00.chr_8_(270001..275000)	Arg00	SAMEA5863096	chr_8	270001	275000
Locus lcl|Arg00|Arg00.chr_8_(470001..475000)	Arg00	SAMEA5863096	chr_8	470001	475000
Locus lcl|Arg00|Arg00.chr_8_(670001..675000)	Arg00	SAMEA5863096	chr_8	670001	675000
Locus lcl|Arg00|Arg00.chr_8_(870001..875000)	Arg00	SAMEA5863096	chr_8	870001	875000
Locus lcl|Arg00|Arg00.chr_8_(1070001..1075000)	Arg00	SAMEA5863096	chr_8	1070001	1075000
Locus lcl|Arg00|Arg00.chr_8_(1270001..1275000)	Arg00	SAMEA5863096	chr_8	1270001	1275000
Locus lcl|Arg00|Arg00.chr_8_(1670001..1675000)	Arg00	SAMEA5863096	chr_8	1670001	1675000
Locus lcl|Arg00|Arg00.chr_8_(1870001..1875000)	Arg00	SAMEA5863096	chr_8	1870001	1875000
Locus lcl|Arg00|Arg00.chr_8_(2070001..2075000)	Arg00	SAMEA5863096	chr_8	2070001	2075000
Locus lcl|Arg00|Arg00.chr_9_(255001..260000)	Arg00	SAMEA5863096	chr_9	255001	260000
Locus lcl|Arg00|Arg00.chr_9_(655001..660000)	Arg00	SAMEA5863096	chr_9	655001	660000
Locus lcl|Arg00|Arg00.chr_9_(1055001..1060000)	Arg00	SAMEA5863096	chr_9	1055001	1060000
Locus lcl|Arg00|Arg00.chr_9_(1255001..1260000)	Arg00	SAMEA5863096	chr_9	1255001	1260000
Locus lcl|Arg00|Arg00.chr_9_(1455001..1460000)	Arg00	SAMEA5863096	chr_9	1455001	1460000
Locus lcl|Arg00|Arg00.chr_9_(1655001..1660000)	Arg00	SAMEA5863096	chr_9	1655001	1660000
Locus lcl|Arg00|Arg00.chr_9_(1855001..1860000)	Arg00	SAMEA5863096	chr_9	1855001	1860000
Locus lcl|Arg00|Arg00.chr_9_(2055001..2060000)	Arg00	SAMEA5863096	chr_9	2055001	2060000
Locus lcl|Arg00|Arg00.chr_1_(15001..20000)	Arg00	SAMEA5863096	chr_1	15001	20000
Locus lcl|Arg00|Arg00.chr_1_(215001..220000)	Arg00	SAMEA5863096	chr_1	215001	220000
Locus lcl|Arg00|Arg00.chr_1_(415001..420000)	Arg00	SAMEA5863096	chr_1	415001	420000
Locus lcl|Arg00|Arg00.chr_1_(815001..820000)	Arg00	SAMEA5863096	chr_1	815001	820000
Locus lcl|Arg00|Arg00.chr_1_(1015001..1020000)	Arg00	SAMEA5863096	chr_1	1015001	1020000
Locus lcl|Arg00|Arg00.chr_1_(1215001..1220000)	Arg00	SAMEA5863096	chr_1	1215001	1220000
Locus lcl|Arg00|Arg00.chr_1_(1415001..1420000)	Arg00	SAMEA5863096	chr_1	1415001	1420000
Locus lcl|Arg00|Arg00.chr_1_(1615001..1620000)	Arg00	SAMEA5863096	chr_1	1615001	1620000
Locus lcl|Arg00|Arg00.chr_1_(1815001..1820000)	Arg00	SAMEA5863096	chr_1	1815001	1820000
Locus lcl|Arg00|Arg00.chr_1_(2215001..2220000)	Arg00	SAMEA5863096	chr_1	2215001	2220000
Locus lcl|Arg00|Arg00.chr_1_(2415001..2420000)	Arg00	SAMEA5863096	chr_1	2415001	2420000
Locus lcl|Arg00|Arg00.chr_1_(2615001..2620000)	Arg00	SAMEA5863096	chr_1	2615001	2620000
Locus lcl|Arg00|Arg00.chr_1_(2815001..2820000)	Arg00	SAMEA5863096	chr_1	2815001	2820000
Locus lcl|Arg00|Arg00.chr_1_(3015001..3020000)	Arg00	SAMEA5863096	chr_1	3015001	3020000
Locus lcl|Arg00|Arg00.chr_1_(3215001..3220000)	Arg00	SAMEA5863096	chr_1	3215001	3220000
Locus lcl|Arg00|Arg00.chr_1_(3415001..3420000)	Arg00	SAMEA5863096	chr_1	3415001	3420000
Locus lcl|Arg00|Arg00.chr_1_(3615001..3620000)	Arg00	SAMEA5863096	chr_1	3615001	3620000
Locus lcl|Arg00|Arg00.chr_1_(3815001..3820000)	Arg00	SAMEA5863096	chr_1	3815001	3820000
Locus lcl|Arg00|Arg00.chr_1_(4015001..4020000)	Arg00	SAMEA5863096	chr_1	4015001	4020000
Locus lcl|Arg00|Arg00.chr_1_(4215001..4220000)	Arg00	SAMEA5863096	chr_1	4215001	4220000
Locus lcl|Arg00|Arg00.chr_1_(4415001..4420000)	Arg00	SAMEA5863096	chr_1	4415001	4420000
Locus lcl|Arg00|Arg00.chr_1_(4615001..4620000)	Arg00	SAMEA5863096	chr_1	4615001	4620000
Locus lcl|Arg00|Arg00.chr_1_(4815001..4820000)	Arg00	SAMEA5863096	chr_1	4815001	4820000
Locus lcl|Arg00|Arg00.chr_1_(5015001..5020000)	Arg00	SAMEA5863096	chr_1	5015001	5020000
Locus lcl|Arg00|Arg00.chr_1_(5215001..5220000)	Arg00	SAMEA5863096	chr_1	5215001	5220000
Locus lcl|Arg00|Arg00.chr_1_(5415001..5420000)	Arg00	SAMEA5863096	chr_1	5415001	5420000
Locus lcl|Arg00|Arg00.chr_1_(5615001..5620000)	Arg00	SAMEA5863096	chr_1	5615001	5620000
Locus lcl|Arg00|Arg00.chr_1_(5815001..5820000)	Arg00	SAMEA5863096	chr_1	5815001	5820000
Locus lcl|Arg00|Arg00.chr_1_(6215001..6220000)	Arg00	SAMEA5863096	chr_1	6215001	6220000
Locus lcl|Arg00|Arg00.chr_10_(35001..40000)	Arg00	SAMEA5863096	chr_10	35001	40000
Locus lcl|Arg00|Arg00.chr_10_(235001..240000)	Arg00	SAMEA5863096	chr_10	235001	240000
Locus lcl|Arg00|Arg00.chr_10_(635001..640000)	Arg00	SAMEA5863096	chr_10	635001	640000
Locus lcl|Arg00|Arg00.chr_10_(835001..840000)	Arg00	SAMEA5863096	chr_10	835001	840000
Locus lcl|Arg00|Arg00.chr_10_(1035001..1040000)	Arg00	SAMEA5863096	chr_10	1035001	1040000
Locus lcl|Arg00|Arg00.chr_10_(1235001..1240000)	Arg00	SAMEA5863096	chr_10	1235001	1240000
Locus lcl|Arg00|Arg00.chr_10_(1435001..1440000)	Arg00	SAMEA5863096	chr_10	1435001	1440000
Locus lcl|Arg00|Arg00.chr_11_(480001..485000)	Arg00	SAMEA5863096	chr_11	480001	485000
Locus lcl|Arg00|Arg00.chr_11_(680001..685000)	Arg00	SAMEA5863096	chr_11	680001	685000
Locus lcl|Arg00|Arg00.chr_11_(880001..885000)	Arg00	SAMEA5863096	chr_11	880001	885000
Locus lcl|Arg00|Arg00.chr_11_(1080001..1085000)	Arg00	SAMEA5863096	chr_11	1080001	1085000
Locus lcl|Arg00|Arg00.chr_11_(1280001..1285000)	Arg00	SAMEA5863096	chr_11	1280001	1285000
Locus lcl|Arg00|Arg00.chr_11_(1480001..1485000)	Arg00	SAMEA5863096	chr_11	1480001	1485000
Locus lcl|Arg00|Arg00.chr_11_(1680001..1685000)	Arg00	SAMEA5863096	chr_11	1680001	1685000
Locus lcl|Arg00|Arg00.chr_12_(95001..100000)	Arg00	SAMEA5863096	chr_12	95001	100000
Locus lcl|Arg00|Arg00.chr_12_(295001..300000)	Arg00	SAMEA5863096	chr_12	295001	300000
Locus lcl|Arg00|Arg00.chr_12_(495001..500000)	Arg00	SAMEA5863096	chr_12	495001	500000
Locus lcl|Arg00|Arg00.chr_12_(695001..700000)	Arg00	SAMEA5863096	chr_12	695001	700000
Locus lcl|Arg00|Arg00.chr_12_(1095001..1100000)	Arg00	SAMEA5863096	chr_12	1095001	1100000
Locus lcl|Arg00|Arg00.chr_12_(1295001..1300000)	Arg00	SAMEA5863096	chr_12	1295001	1300000
Locus lcl|Arg00|Arg00.chr_13_(165001..170000)	Arg00	SAMEA5863096	chr_13	165001	170000
Locus lcl|Arg00|Arg00.chr_13_(365001..370000)	Arg00	SAMEA5863096	chr_13	365001	370000
Locus lcl|Arg00|Arg00.chr_13_(565001..570000)	Arg00	SAMEA5863096	chr_13	565001	570000
Locus lcl|Arg00|Arg00.chr_13_(765001..770000)	Arg00	SAMEA5863096	chr_13	765001	770000
Locus lcl|Arg00|Arg00.chr_13_(965001..970000)	Arg00	SAMEA5863096	chr_13	965001	970000
Locus lcl|Arg00|Arg00.chr_13_(1165001..1170000)	Arg00	SAMEA5863096	chr_13	1165001	1170000
Locus lcl|Arg00|Arg00.chr_14_(60001..65000)	Arg00	SAMEA5863096	chr_14	60001	65000
Locus lcl|Arg00|Arg00.chr_14_(260001..265000)	Arg00	SAMEA5863096	chr_14	260001	265000
Locus lcl|Arg00|Arg00.chr_15_(270001..275000)	Arg00	SAMEA5863096	chr_15	270001	275000
Locus lcl|Arg00|Arg00.chr_15_(470001..475000)	Arg00	SAMEA5863096	chr_15	470001	475000
Locus lcl|Arg00|Arg00.chr_16_(415001..420000)	Arg00	SAMEA5863096	chr_16	415001	420000
Locus lcl|Arg00|Arg00.chr_17_(1..5000)	Arg00	SAMEA5863096	chr_17	1	5000
Locus lcl|Arg00|Arg00.chr_17_(200001..205000)	Arg00	SAMEA5863096	chr_17	200001	205000
Locus lcl|Arg00|Arg00.chr_17_(400001..405000)	Arg00	SAMEA5863096	chr_17	400001	405000
Locus lcl|Arg00|Arg00.chr_18_(145001..150000)	Arg00	SAMEA5863096	chr_18	145001	150000
Locus lcl|Arg00|Arg00.chr_19_(55001..60000)	Arg00	SAMEA5863096	chr_19	55001	60000
Locus lcl|Arg00|Arg00.chr_19_(455001..460000)	Arg00	SAMEA5863096	chr_19	455001	460000
Locus lcl|Arg00|Arg00.chr_2_(305001..310000)	Arg00	SAMEA5863096	chr_2	305001	310000
Locus lcl|Arg00|Arg00.chr_2_(505001..510000)	Arg00	SAMEA5863096	chr_2	505001	510000
Locus lcl|Arg00|Arg00.chr_2_(705001..710000)	Arg00	SAMEA5863096	chr_2	705001	710000
Locus lcl|Arg00|Arg00.chr_2_(905001..910000)	Arg00	SAMEA5863096	chr_2	905001	910000
Locus lcl|Arg00|Arg00.chr_2_(1105001..1110000)	Arg00	SAMEA5863096	chr_2	1105001	1110000
Locus lcl|Arg00|Arg00.chr_2_(1305001..1310000)	Arg00	SAMEA5863096	chr_2	1305001	1310000
Locus lcl|Arg00|Arg00.chr_2_(1505001..1510000)	Arg00	SAMEA5863096	chr_2	1505001	1510000
Locus lcl|Arg00|Arg00.chr_2_(1705001..1710000)	Arg00	SAMEA5863096	chr_2	1705001	1710000
Locus lcl|Arg00|Arg00.chr_2_(1905001..1910000)	Arg00	SAMEA5863096	chr_2	1905001	1910000
Locus lcl|Arg00|Arg00.chr_2_(2305001..2310000)	Arg00	SAMEA5863096	chr_2	2305001	2310000
Locus lcl|Arg00|Arg00.chr_2_(2505001..2510000)	Arg00	SAMEA5863096	chr_2	2505001	2510000
Locus lcl|Arg00|Arg00.chr_2_(2705001..2710000)	Arg00	SAMEA5863096	chr_2	2705001	2710000
Locus lcl|Arg00|Arg00.chr_2_(2905001..2910000)	Arg00	SAMEA5863096	chr_2	2905001	2910000
Locus lcl|Arg00|Arg00.chr_2_(3105001..3110000)	Arg00	SAMEA5863096	chr_2	3105001	3110000
Locus lcl|Arg00|Arg00.chr_2_(3305001..3310000)	Arg00	SAMEA5863096	chr_2	3305001	3310000
Locus lcl|Arg00|Arg00.chr_2_(3505001..3510000)	Arg00	SAMEA5863096	chr_2	3505001	3510000
Locus lcl|Arg00|Arg00.chr_2_(3705001..3710000)	Arg00	SAMEA5863096	chr_2	3705001	3710000
Locus lcl|Arg00|Arg00.chr_20_(445001..450000)	Arg00	SAMEA5863096	chr_20	445001	450000
Locus lcl|Arg00|Arg00.chr_3_(100001..105000)	Arg00	SAMEA5863096	chr_3	100001	105000
Locus lcl|Arg00|Arg00.chr_3_(300001..305000)	Arg00	SAMEA5863096	chr_3	300001	305000
Locus lcl|Arg00|Arg00.chr_3_(500001..505000)	Arg00	SAMEA5863096	chr_3	500001	505000
Locus lcl|Arg00|Arg00.chr_3_(700001..705000)	Arg00	SAMEA5863096	chr_3	700001	705000
Locus lcl|Arg00|Arg00.chr_3_(900001..905000)	Arg00	SAMEA5863096	chr_3	900001	905000
Locus lcl|Arg00|Arg00.chr_3_(1300001..1305000)	Arg00	SAMEA5863096	chr_3	1300001	1305000
Locus lcl|Arg00|Arg00.chr_3_(1500001..1505000)	Arg00	SAMEA5863096	chr_3	1500001	1505000
Locus lcl|Arg00|Arg00.chr_3_(2100001..2105000)	Arg00	SAMEA5863096	chr_3	2100001	2105000
Locus lcl|Arg00|Arg00.chr_3_(2300001..2305000)	Arg00	SAMEA5863096	chr_3	2300001	2305000
Locus lcl|Arg00|Arg00.chr_3_(2500001..2505000)	Arg00	SAMEA5863096	chr_3	2500001	2505000
Locus lcl|Arg00|Arg00.chr_3_(2700001..2705000)	Arg00	SAMEA5863096	chr_3	2700001	2705000
Locus lcl|Arg00|Arg00.chr_3_(2900001..2905000)	Arg00	SAMEA5863096	chr_3	2900001	2905000
Locus lcl|Arg00|Arg00.chr_3_(3100001..3105000)	Arg00	SAMEA5863096	chr_3	3100001	3105000
Locus lcl|Arg00|Arg00.chr_3_(3300001..3305000)	Arg00	SAMEA5863096	chr_3	3300001	3305000
Locus lcl|Arg00|Arg00.chr_3_(3500001..3505000)	Arg00	SAMEA5863096	chr_3	3500001	3505000
Locus lcl|Arg00|Arg00.chr_3_(3700001..3705000)	Arg00	SAMEA5863096	chr_3	3700001	3705000
Locus lcl|Arg00|Arg00.chr_4_(50001..55000)	Arg00	SAMEA5863096	chr_4	50001	55000
Locus lcl|Arg00|Arg00.chr_4_(250001..255000)	Arg00	SAMEA5863096	chr_4	250001	255000
Locus lcl|Arg00|Arg00.chr_4_(450001..455000)	Arg00	SAMEA5863096	chr_4	450001	455000
Locus lcl|Arg00|Arg00.chr_4_(650001..655000)	Arg00	SAMEA5863096	chr_4	650001	655000
Locus lcl|Arg00|Arg00.chr_4_(850001..855000)	Arg00	SAMEA5863096	chr_4	850001	855000
Locus lcl|Arg00|Arg00.chr_4_(1050001..1055000)	Arg00	SAMEA5863096	chr_4	1050001	1055000
Locus lcl|Arg00|Arg00.chr_4_(1250001..1255000)	Arg00	SAMEA5863096	chr_4	1250001	1255000
Locus lcl|Arg00|Arg00.chr_4_(1650001..1655000)	Arg00	SAMEA5863096	chr_4	1650001	1655000
Locus lcl|Arg00|Arg00.chr_4_(1850001..1855000)	Arg00	SAMEA5863096	chr_4	1850001	1855000
Locus lcl|Arg00|Arg00.chr_4_(2050001..2055000)	Arg00	SAMEA5863096	chr_4	2050001	2055000
Locus lcl|Arg00|Arg00.chr_4_(2250001..2255000)	Arg00	SAMEA5863096	chr_4	2250001	2255000
Locus lcl|Arg00|Arg00.chr_4_(2850001..2855000)	Arg00	SAMEA5863096	chr_4	2850001	2855000
Locus lcl|Arg00|Arg00.chr_5_(250001..255000)	Arg00	SAMEA5863096	chr_5	250001	255000
Locus lcl|Arg00|Arg00.chr_5_(450001..455000)	Arg00	SAMEA5863096	chr_5	450001	455000
Locus lcl|Arg00|Arg00.chr_5_(850001..855000)	Arg00	SAMEA5863096	chr_5	850001	855000
Locus lcl|Arg00|Arg00.chr_5_(1050001..1055000)	Arg00	SAMEA5863096	chr_5	1050001	1055000
Locus lcl|Arg00|Arg00.chr_5_(1250001..1255000)	Arg00	SAMEA5863096	chr_5	1250001	1255000
Locus lcl|Arg00|Arg00.chr_5_(1450001..1455000)	Arg00	SAMEA5863096	chr_5	1450001	1455000
Locus lcl|Arg00|Arg00.chr_5_(1650001..1655000)	Arg00	SAMEA5863096	chr_5	1650001	1655000
Locus lcl|Arg00|Arg00.chr_5_(1850001..1855000)	Arg00	SAMEA5863096	chr_5	1850001	1855000
Locus lcl|Arg00|Arg00.chr_5_(2050001..2055000)	Arg00	SAMEA5863096	chr_5	2050001	2055000
Locus lcl|Arg00|Arg00.chr_5_(2450001..2455000)	Arg00	SAMEA5863096	chr_5	2450001	2455000
Locus lcl|Arg00|Arg00.chr_5_(2650001..2655000)	Arg00	SAMEA5863096	chr_5	2650001	2655000
Locus lcl|Arg00|Arg00.chr_5_(2850001..2855000)	Arg00	SAMEA5863096	chr_5	2850001	2855000
Locus lcl|Arg00|Arg00.chr_6_(135001..140000)	Arg00	SAMEA5863096	chr_6	135001	140000
Locus lcl|Arg00|Arg00.chr_6_(535001..540000)	Arg00	SAMEA5863096	chr_6	535001	540000
Locus lcl|Arg00|Arg00.chr_6_(735001..740000)	Arg00	SAMEA5863096	chr_6	735001	740000
Locus lcl|Arg00|Arg00.chr_6_(935001..940000)	Arg00	SAMEA5863096	chr_6	935001	940000
Locus lcl|Arg00|Arg00.chr_6_(1135001..1140000)	Arg00	SAMEA5863096	chr_6	1135001	1140000
Locus lcl|Arg00|Arg00.chr_6_(1335001..1340000)	Arg00	SAMEA5863096	chr_6	1335001	1340000
Locus lcl|Arg00|Arg00.chr_6_(1735001..1740000)	Arg00	SAMEA5863096	chr_6	1735001	1740000
Locus lcl|Arg00|Arg00.chr_6_(1935001..1940000)	Arg00	SAMEA5863096	chr_6	1935001	1940000
Locus lcl|Arg00|Arg00.chr_6_(2135001..2140000)	Arg00	SAMEA5863096	chr_6	2135001	2140000
Locus lcl|Arg00|Arg00.chr_6_(2335001..2340000)	Arg00	SAMEA5863096	chr_6	2335001	2340000
Locus lcl|Arg00|Arg00.chr_7_(190001..195000)	Arg00	SAMEA5863096	chr_7	190001	195000
Locus lcl|Arg00|Arg00.chr_7_(390001..395000)	Arg00	SAMEA5863096	chr_7	390001	395000
Locus lcl|Arg00|Arg00.chr_7_(590001..595000)	Arg00	SAMEA5863096	chr_7	590001	595000
Locus lcl|Arg00|Arg00.chr_7_(790001..795000)	Arg00	SAMEA5863096	chr_7	790001	795000
Locus lcl|Arg00|Arg00.chr_7_(990001..995000)	Arg00	SAMEA5863096	chr_7	990001	995000
Locus lcl|Arg00|Arg00.chr_7_(1190001..1195000)	Arg00	SAMEA5863096	chr_7	1190001	1195000
Locus lcl|Arg00|Arg00.chr_7_(1390001..1395000)	Arg00	SAMEA5863096	chr_7	1390001	1395000
Locus lcl|Arg00|Arg00.chr_7_(1590001..1595000)	Arg00	SAMEA5863096	chr_7	1590001	1595000
Locus lcl|Arg00|Arg00.chr_7_(1790001..1795000)	Arg00	SAMEA5863096	chr_7	1790001	1795000
Locus lcl|Arg00|Arg00.chr_7_(1990001..1995000)	Arg00	SAMEA5863096	chr_7	1990001	1995000
Locus lcl|Arg00|Arg00.chr_7_(2190001..2195000)	Arg00	SAMEA5863096	chr_7	2190001	2195000
Locus lcl|Arg00|Arg00.chr_7_(2390001..2395000)	Arg00	SAMEA5863096	chr_7	2390001	2395000
Locus lcl|Arg00|Arg00.chr_7_(2590001..2595000)	Arg00	SAMEA5863096	chr_7	2590001	2595000
Locus lcl|Arg00|Arg00.chr_7_(2790001..2795000)	Arg00	SAMEA5863096	chr_7	2790001	2795000
Locus lcl|Arg00|Arg00.chr_8_(75001..80000)	Arg00	SAMEA5863096	chr_8	75001	80000
Locus lcl|Arg00|Arg00.chr_8_(275001..280000)	Arg00	SAMEA5863096	chr_8	275001	280000
Locus lcl|Arg00|Arg00.chr_8_(475001..480000)	Arg00	SAMEA5863096	chr_8	475001	480000
Locus lcl|Arg00|Arg00.chr_8_(675001..680000)	Arg00	SAMEA5863096	chr_8	675001	680000
Locus lcl|Arg00|Arg00.chr_8_(875001..880000)	Arg00	SAMEA5863096	chr_8	875001	880000
Locus lcl|Arg00|Arg00.chr_8_(1075001..1080000)	Arg00	SAMEA5863096	chr_8	1075001	1080000
Locus lcl|Arg00|Arg00.chr_8_(1475001..1480000)	Arg00	SAMEA5863096	chr_8	1475001	1480000
Locus lcl|Arg00|Arg00.chr_8_(1675001..1680000)	Arg00	SAMEA5863096	chr_8	1675001	1680000
Locus lcl|Arg00|Arg00.chr_8_(1875001..1880000)	Arg00	SAMEA5863096	chr_8	1875001	1880000
Locus lcl|Arg00|Arg00.chr_8_(2075001..2080000)	Arg00	SAMEA5863096	chr_8	2075001	2080000
Locus lcl|Arg00|Arg00.chr_9_(460001..465000)	Arg00	SAMEA5863096	chr_9	460001	465000
Locus lcl|Arg00|Arg00.chr_9_(1460001..1465000)	Arg00	SAMEA5863096	chr_9	1460001	1465000
Locus lcl|Arg00|Arg00.chr_9_(1660001..1665000)	Arg00	SAMEA5863096	chr_9	1660001	1665000
Locus lcl|Arg00|Arg00.chr_9_(2060001..2065000)	Arg00	SAMEA5863096	chr_9	2060001	2065000
Locus lcl|Arg00|Arg00.chr_1_(220001..225000)	Arg00	SAMEA5863096	chr_1	220001	225000
Locus lcl|Arg00|Arg00.chr_1_(420001..425000)	Arg00	SAMEA5863096	chr_1	420001	425000
Locus lcl|Arg00|Arg00.chr_1_(620001..625000)	Arg00	SAMEA5863096	chr_1	620001	625000
Locus lcl|Arg00|Arg00.chr_1_(820001..825000)	Arg00	SAMEA5863096	chr_1	820001	825000
Locus lcl|Arg00|Arg00.chr_1_(1020001..1025000)	Arg00	SAMEA5863096	chr_1	1020001	1025000
Locus lcl|Arg00|Arg00.chr_1_(1220001..1225000)	Arg00	SAMEA5863096	chr_1	1220001	1225000
Locus lcl|Arg00|Arg00.chr_1_(1620001..1625000)	Arg00	SAMEA5863096	chr_1	1620001	1625000
Locus lcl|Arg00|Arg00.chr_1_(1820001..1825000)	Arg00	SAMEA5863096	chr_1	1820001	1825000
Locus lcl|Arg00|Arg00.chr_1_(2220001..2225000)	Arg00	SAMEA5863096	chr_1	2220001	2225000
Locus lcl|Arg00|Arg00.chr_1_(2420001..2425000)	Arg00	SAMEA5863096	chr_1	2420001	2425000
Locus lcl|Arg00|Arg00.chr_1_(2620001..2625000)	Arg00	SAMEA5863096	chr_1	2620001	2625000
Locus lcl|Arg00|Arg00.chr_1_(2820001..2825000)	Arg00	SAMEA5863096	chr_1	2820001	2825000
Locus lcl|Arg00|Arg00.chr_1_(3020001..3025000)	Arg00	SAMEA5863096	chr_1	3020001	3025000
Locus lcl|Arg00|Arg00.chr_1_(3220001..3225000)	Arg00	SAMEA5863096	chr_1	3220001	3225000
Locus lcl|Arg00|Arg00.chr_1_(3420001..3425000)	Arg00	SAMEA5863096	chr_1	3420001	3425000
Locus lcl|Arg00|Arg00.chr_1_(3620001..3625000)	Arg00	SAMEA5863096	chr_1	3620001	3625000
Locus lcl|Arg00|Arg00.chr_1_(3820001..3825000)	Arg00	SAMEA5863096	chr_1	3820001	3825000
Locus lcl|Arg00|Arg00.chr_1_(4020001..4025000)	Arg00	SAMEA5863096	chr_1	4020001	4025000
Locus lcl|Arg00|Arg00.chr_1_(4220001..4225000)	Arg00	SAMEA5863096	chr_1	4220001	4225000
Locus lcl|Arg00|Arg00.chr_1_(4420001..4425000)	Arg00	SAMEA5863096	chr_1	4420001	4425000
Locus lcl|Arg00|Arg00.chr_1_(4620001..4625000)	Arg00	SAMEA5863096	chr_1	4620001	4625000
Locus lcl|Arg00|Arg00.chr_1_(5020001..5025000)	Arg00	SAMEA5863096	chr_1	5020001	5025000
Locus lcl|Arg00|Arg00.chr_1_(5220001..5225000)	Arg00	SAMEA5863096	chr_1	5220001	5225000
Locus lcl|Arg00|Arg00.chr_1_(5420001..5425000)	Arg00	SAMEA5863096	chr_1	5420001	5425000
Locus lcl|Arg00|Arg00.chr_1_(5620001..5625000)	Arg00	SAMEA5863096	chr_1	5620001	5625000
Locus lcl|Arg00|Arg00.chr_1_(5820001..5825000)	Arg00	SAMEA5863096	chr_1	5820001	5825000
Locus lcl|Arg00|Arg00.chr_1_(6020001..6025000)	Arg00	SAMEA5863096	chr_1	6020001	6025000
Locus lcl|Arg00|Arg00.chr_1_(6220001..6225000)	Arg00	SAMEA5863096	chr_1	6220001	6225000
Locus lcl|Arg00|Arg00.chr_10_(40001..45000)	Arg00	SAMEA5863096	chr_10	40001	45000
Locus lcl|Arg00|Arg00.chr_10_(240001..245000)	Arg00	SAMEA5863096	chr_10	240001	245000
Locus lcl|Arg00|Arg00.chr_10_(440001..445000)	Arg00	SAMEA5863096	chr_10	440001	445000
Locus lcl|Arg00|Arg00.chr_10_(640001..645000)	Arg00	SAMEA5863096	chr_10	640001	645000
Locus lcl|Arg00|Arg00.chr_10_(840001..845000)	Arg00	SAMEA5863096	chr_10	840001	845000
Locus lcl|Arg00|Arg00.chr_10_(1240001..1245000)	Arg00	SAMEA5863096	chr_10	1240001	1245000
Locus lcl|Arg00|Arg00.chr_10_(1440001..1445000)	Arg00	SAMEA5863096	chr_10	1440001	1445000
Locus lcl|Arg00|Arg00.chr_11_(85001..90000)	Arg00	SAMEA5863096	chr_11	85001	90000
Locus lcl|Arg00|Arg00.chr_11_(285001..290000)	Arg00	SAMEA5863096	chr_11	285001	290000
Locus lcl|Arg00|Arg00.chr_11_(485001..490000)	Arg00	SAMEA5863096	chr_11	485001	490000
Locus lcl|Arg00|Arg00.chr_11_(685001..690000)	Arg00	SAMEA5863096	chr_11	685001	690000
Locus lcl|Arg00|Arg00.chr_11_(885001..890000)	Arg00	SAMEA5863096	chr_11	885001	890000
Locus lcl|Arg00|Arg00.chr_11_(1085001..1090000)	Arg00	SAMEA5863096	chr_11	1085001	1090000
Locus lcl|Arg00|Arg00.chr_11_(1285001..1290000)	Arg00	SAMEA5863096	chr_11	1285001	1290000
Locus lcl|Arg00|Arg00.chr_11_(1485001..1490000)	Arg00	SAMEA5863096	chr_11	1485001	1490000
Locus lcl|Arg00|Arg00.chr_12_(300001..305000)	Arg00	SAMEA5863096	chr_12	300001	305000
Locus lcl|Arg00|Arg00.chr_12_(700001..705000)	Arg00	SAMEA5863096	chr_12	700001	705000
Locus lcl|Arg00|Arg00.chr_12_(900001..905000)	Arg00	SAMEA5863096	chr_12	900001	905000
Locus lcl|Arg00|Arg00.chr_12_(1100001..1105000)	Arg00	SAMEA5863096	chr_12	1100001	1105000
Locus lcl|Arg00|Arg00.chr_13_(170001..175000)	Arg00	SAMEA5863096	chr_13	170001	175000
Locus lcl|Arg00|Arg00.chr_13_(370001..375000)	Arg00	SAMEA5863096	chr_13	370001	375000
Locus lcl|Arg00|Arg00.chr_13_(570001..575000)	Arg00	SAMEA5863096	chr_13	570001	575000
Locus lcl|Arg00|Arg00.chr_13_(770001..775000)	Arg00	SAMEA5863096	chr_13	770001	775000
Locus lcl|Arg00|Arg00.chr_14_(65001..70000)	Arg00	SAMEA5863096	chr_14	65001	70000
Locus lcl|Arg00|Arg00.chr_15_(275001..280000)	Arg00	SAMEA5863096	chr_15	275001	280000
Locus lcl|Arg00|Arg00.chr_16_(20001..25000)	Arg00	SAMEA5863096	chr_16	20001	25000
Locus lcl|Arg00|Arg00.chr_16_(420001..425000)	Arg00	SAMEA5863096	chr_16	420001	425000
Locus lcl|Arg00|Arg00.chr_17_(605001..610000)	Arg00	SAMEA5863096	chr_17	605001	610000
Locus lcl|Arg00|Arg00.chr_19_(60001..65000)	Arg00	SAMEA5863096	chr_19	60001	65000
Locus lcl|Arg00|Arg00.chr_19_(260001..265000)	Arg00	SAMEA5863096	chr_19	260001	265000
Locus lcl|Arg00|Arg00.chr_2_(110001..115000)	Arg00	SAMEA5863096	chr_2	110001	115000
Locus lcl|Arg00|Arg00.chr_2_(310001..315000)	Arg00	SAMEA5863096	chr_2	310001	315000
Locus lcl|Arg00|Arg00.chr_2_(510001..515000)	Arg00	SAMEA5863096	chr_2	510001	515000
Locus lcl|Arg00|Arg00.chr_2_(710001..715000)	Arg00	SAMEA5863096	chr_2	710001	715000
Locus lcl|Arg00|Arg00.chr_2_(910001..915000)	Arg00	SAMEA5863096	chr_2	910001	915000
Locus lcl|Arg00|Arg00.chr_2_(1110001..1115000)	Arg00	SAMEA5863096	chr_2	1110001	1115000
Locus lcl|Arg00|Arg00.chr_2_(1310001..1315000)	Arg00	SAMEA5863096	chr_2	1310001	1315000
Locus lcl|Arg00|Arg00.chr_2_(1510001..1515000)	Arg00	SAMEA5863096	chr_2	1510001	1515000
Locus lcl|Arg00|Arg00.chr_2_(1710001..1715000)	Arg00	SAMEA5863096	chr_2	1710001	1715000
Locus lcl|Arg00|Arg00.chr_2_(1910001..1915000)	Arg00	SAMEA5863096	chr_2	1910001	1915000
Locus lcl|Arg00|Arg00.chr_2_(2310001..2315000)	Arg00	SAMEA5863096	chr_2	2310001	2315000
Locus lcl|Arg00|Arg00.chr_2_(2510001..2515000)	Arg00	SAMEA5863096	chr_2	2510001	2515000
Locus lcl|Arg00|Arg00.chr_2_(2710001..2715000)	Arg00	SAMEA5863096	chr_2	2710001	2715000
Locus lcl|Arg00|Arg00.chr_2_(2910001..2915000)	Arg00	SAMEA5863096	chr_2	2910001	2915000
Locus lcl|Arg00|Arg00.chr_2_(3110001..3115000)	Arg00	SAMEA5863096	chr_2	3110001	3115000
Locus lcl|Arg00|Arg00.chr_2_(3310001..3315000)	Arg00	SAMEA5863096	chr_2	3310001	3315000
Locus lcl|Arg00|Arg00.chr_20_(250001..255000)	Arg00	SAMEA5863096	chr_20	250001	255000
Locus lcl|Arg00|Arg00.chr_20_(450001..455000)	Arg00	SAMEA5863096	chr_20	450001	455000
Locus lcl|Arg00|Arg00.chr_3_(105001..110000)	Arg00	SAMEA5863096	chr_3	105001	110000
Locus lcl|Arg00|Arg00.chr_3_(305001..310000)	Arg00	SAMEA5863096	chr_3	305001	310000
Locus lcl|Arg00|Arg00.chr_3_(505001..510000)	Arg00	SAMEA5863096	chr_3	505001	510000
Locus lcl|Arg00|Arg00.chr_3_(705001..710000)	Arg00	SAMEA5863096	chr_3	705001	710000
Locus lcl|Arg00|Arg00.chr_3_(1105001..1110000)	Arg00	SAMEA5863096	chr_3	1105001	1110000
Locus lcl|Arg00|Arg00.chr_3_(1305001..1310000)	Arg00	SAMEA5863096	chr_3	1305001	1310000
Locus lcl|Arg00|Arg00.chr_3_(1505001..1510000)	Arg00	SAMEA5863096	chr_3	1505001	1510000
Locus lcl|Arg00|Arg00.chr_3_(1905001..1910000)	Arg00	SAMEA5863096	chr_3	1905001	1910000
Locus lcl|Arg00|Arg00.chr_3_(2105001..2110000)	Arg00	SAMEA5863096	chr_3	2105001	2110000
Locus lcl|Arg00|Arg00.chr_3_(2305001..2310000)	Arg00	SAMEA5863096	chr_3	2305001	2310000
Locus lcl|Arg00|Arg00.chr_3_(2505001..2510000)	Arg00	SAMEA5863096	chr_3	2505001	2510000
Locus lcl|Arg00|Arg00.chr_3_(2705001..2710000)	Arg00	SAMEA5863096	chr_3	2705001	2710000
Locus lcl|Arg00|Arg00.chr_3_(2905001..2910000)	Arg00	SAMEA5863096	chr_3	2905001	2910000
Locus lcl|Arg00|Arg00.chr_3_(3505001..3510000)	Arg00	SAMEA5863096	chr_3	3505001	3510000
Locus lcl|Arg00|Arg00.chr_4_(55001..60000)	Arg00	SAMEA5863096	chr_4	55001	60000
Locus lcl|Arg00|Arg00.chr_4_(655001..660000)	Arg00	SAMEA5863096	chr_4	655001	660000
Locus lcl|Arg00|Arg00.chr_4_(855001..860000)	Arg00	SAMEA5863096	chr_4	855001	860000
Locus lcl|Arg00|Arg00.chr_4_(1255001..1260000)	Arg00	SAMEA5863096	chr_4	1255001	1260000
Locus lcl|Arg00|Arg00.chr_4_(1455001..1460000)	Arg00	SAMEA5863096	chr_4	1455001	1460000
Locus lcl|Arg00|Arg00.chr_4_(1855001..1860000)	Arg00	SAMEA5863096	chr_4	1855001	1860000
Locus lcl|Arg00|Arg00.chr_4_(2055001..2060000)	Arg00	SAMEA5863096	chr_4	2055001	2060000
Locus lcl|Arg00|Arg00.chr_4_(2255001..2260000)	Arg00	SAMEA5863096	chr_4	2255001	2260000
Locus lcl|Arg00|Arg00.chr_4_(2655001..2660000)	Arg00	SAMEA5863096	chr_4	2655001	2660000
Locus lcl|Arg00|Arg00.chr_4_(3055001..3060000)	Arg00	SAMEA5863096	chr_4	3055001	3060000
Locus lcl|Arg00|Arg00.chr_5_(55001..60000)	Arg00	SAMEA5863096	chr_5	55001	60000
Locus lcl|Arg00|Arg00.chr_5_(255001..260000)	Arg00	SAMEA5863096	chr_5	255001	260000
Locus lcl|Arg00|Arg00.chr_5_(655001..660000)	Arg00	SAMEA5863096	chr_5	655001	660000
Locus lcl|Arg00|Arg00.chr_5_(855001..860000)	Arg00	SAMEA5863096	chr_5	855001	860000
Locus lcl|Arg00|Arg00.chr_5_(1055001..1060000)	Arg00	SAMEA5863096	chr_5	1055001	1060000
Locus lcl|Arg00|Arg00.chr_5_(1255001..1260000)	Arg00	SAMEA5863096	chr_5	1255001	1260000
Locus lcl|Arg00|Arg00.chr_5_(1455001..1460000)	Arg00	SAMEA5863096	chr_5	1455001	1460000
Locus lcl|Arg00|Arg00.chr_5_(1655001..1660000)	Arg00	SAMEA5863096	chr_5	1655001	1660000
Locus lcl|Arg00|Arg00.chr_5_(1855001..1860000)	Arg00	SAMEA5863096	chr_5	1855001	1860000
Locus lcl|Arg00|Arg00.chr_5_(2055001..2060000)	Arg00	SAMEA5863096	chr_5	2055001	2060000
Locus lcl|Arg00|Arg00.chr_5_(2255001..2260000)	Arg00	SAMEA5863096	chr_5	2255001	2260000
Locus lcl|Arg00|Arg00.chr_5_(2455001..2460000)	Arg00	SAMEA5863096	chr_5	2455001	2460000
Locus lcl|Arg00|Arg00.chr_5_(2855001..2860000)	Arg00	SAMEA5863096	chr_5	2855001	2860000
Locus lcl|Arg00|Arg00.chr_6_(140001..145000)	Arg00	SAMEA5863096	chr_6	140001	145000
Locus lcl|Arg00|Arg00.chr_6_(340001..345000)	Arg00	SAMEA5863096	chr_6	340001	345000
Locus lcl|Arg00|Arg00.chr_6_(540001..545000)	Arg00	SAMEA5863096	chr_6	540001	545000
Locus lcl|Arg00|Arg00.chr_6_(740001..745000)	Arg00	SAMEA5863096	chr_6	740001	745000
Locus lcl|Arg00|Arg00.chr_6_(940001..945000)	Arg00	SAMEA5863096	chr_6	940001	945000
Locus lcl|Arg00|Arg00.chr_6_(1140001..1145000)	Arg00	SAMEA5863096	chr_6	1140001	1145000
Locus lcl|Arg00|Arg00.chr_6_(1540001..1545000)	Arg00	SAMEA5863096	chr_6	1540001	1545000
Locus lcl|Arg00|Arg00.chr_6_(1740001..1745000)	Arg00	SAMEA5863096	chr_6	1740001	1745000
Locus lcl|Arg00|Arg00.chr_6_(1940001..1945000)	Arg00	SAMEA5863096	chr_6	1940001	1945000
Locus lcl|Arg00|Arg00.chr_6_(2140001..2145000)	Arg00	SAMEA5863096	chr_6	2140001	2145000
Locus lcl|Arg00|Arg00.chr_6_(2340001..2345000)	Arg00	SAMEA5863096	chr_6	2340001	2345000
Locus lcl|Arg00|Arg00.chr_6_(2540001..2547194)	Arg00	SAMEA5863096	chr_6	2540001	2547194
Locus lcl|Arg00|Arg00.chr_7_(395001..400000)	Arg00	SAMEA5863096	chr_7	395001	400000
Locus lcl|Arg00|Arg00.chr_7_(795001..800000)	Arg00	SAMEA5863096	chr_7	795001	800000
Locus lcl|Arg00|Arg00.chr_7_(1395001..1400000)	Arg00	SAMEA5863096	chr_7	1395001	1400000
Locus lcl|Arg00|Arg00.chr_7_(1595001..1600000)	Arg00	SAMEA5863096	chr_7	1595001	1600000
Locus lcl|Arg00|Arg00.chr_7_(1795001..1800000)	Arg00	SAMEA5863096	chr_7	1795001	1800000
Locus lcl|Arg00|Arg00.chr_7_(1995001..2000000)	Arg00	SAMEA5863096	chr_7	1995001	2000000
Locus lcl|Arg00|Arg00.chr_7_(2195001..2200000)	Arg00	SAMEA5863096	chr_7	2195001	2200000
Locus lcl|Arg00|Arg00.chr_7_(2595001..2600000)	Arg00	SAMEA5863096	chr_7	2595001	2600000
Locus lcl|Arg00|Arg00.chr_7_(2795001..2800000)	Arg00	SAMEA5863096	chr_7	2795001	2800000
Locus lcl|Arg00|Arg00.chr_8_(80001..85000)	Arg00	SAMEA5863096	chr_8	80001	85000
Locus lcl|Arg00|Arg00.chr_8_(280001..285000)	Arg00	SAMEA5863096	chr_8	280001	285000
Locus lcl|Arg00|Arg00.chr_8_(480001..485000)	Arg00	SAMEA5863096	chr_8	480001	485000
Locus lcl|Arg00|Arg00.chr_8_(680001..685000)	Arg00	SAMEA5863096	chr_8	680001	685000
Locus lcl|Arg00|Arg00.chr_8_(880001..885000)	Arg00	SAMEA5863096	chr_8	880001	885000
Locus lcl|Arg00|Arg00.chr_8_(1080001..1085000)	Arg00	SAMEA5863096	chr_8	1080001	1085000
Locus lcl|Arg00|Arg00.chr_8_(1680001..1685000)	Arg00	SAMEA5863096	chr_8	1680001	1685000
Locus lcl|Arg00|Arg00.chr_8_(1880001..1885000)	Arg00	SAMEA5863096	chr_8	1880001	1885000
Locus lcl|Arg00|Arg00.chr_9_(265001..270000)	Arg00	SAMEA5863096	chr_9	265001	270000
Locus lcl|Arg00|Arg00.chr_9_(465001..470000)	Arg00	SAMEA5863096	chr_9	465001	470000
Locus lcl|Arg00|Arg00.chr_9_(665001..670000)	Arg00	SAMEA5863096	chr_9	665001	670000
Locus lcl|Arg00|Arg00.chr_9_(865001..870000)	Arg00	SAMEA5863096	chr_9	865001	870000
Locus lcl|Arg00|Arg00.chr_9_(1065001..1070000)	Arg00	SAMEA5863096	chr_9	1065001	1070000
Locus lcl|Arg00|Arg00.chr_9_(1265001..1270000)	Arg00	SAMEA5863096	chr_9	1265001	1270000
Locus lcl|Arg00|Arg00.chr_9_(1465001..1470000)	Arg00	SAMEA5863096	chr_9	1465001	1470000
Locus lcl|Arg00|Arg00.chr_9_(1665001..1670000)	Arg00	SAMEA5863096	chr_9	1665001	1670000
Locus lcl|Arg00|Arg00.chr_9_(2065001..2070000)	Arg00	SAMEA5863096	chr_9	2065001	2070000
Locus lcl|Arg00|Arg00.chr_1_(25001..30000)	Arg00	SAMEA5863096	chr_1	25001	30000
Locus lcl|Arg00|Arg00.chr_1_(225001..230000)	Arg00	SAMEA5863096	chr_1	225001	230000
Locus lcl|Arg00|Arg00.chr_1_(425001..430000)	Arg00	SAMEA5863096	chr_1	425001	430000
Locus lcl|Arg00|Arg00.chr_1_(825001..830000)	Arg00	SAMEA5863096	chr_1	825001	830000
Locus lcl|Arg00|Arg00.chr_1_(1025001..1030000)	Arg00	SAMEA5863096	chr_1	1025001	1030000
Locus lcl|Arg00|Arg00.chr_1_(1225001..1230000)	Arg00	SAMEA5863096	chr_1	1225001	1230000
Locus lcl|Arg00|Arg00.chr_1_(1425001..1430000)	Arg00	SAMEA5863096	chr_1	1425001	1430000
Locus lcl|Arg00|Arg00.chr_1_(1625001..1630000)	Arg00	SAMEA5863096	chr_1	1625001	1630000
Locus lcl|Arg00|Arg00.chr_1_(1825001..1830000)	Arg00	SAMEA5863096	chr_1	1825001	1830000
Locus lcl|Arg00|Arg00.chr_1_(2225001..2230000)	Arg00	SAMEA5863096	chr_1	2225001	2230000
Locus lcl|Arg00|Arg00.chr_1_(2425001..2430000)	Arg00	SAMEA5863096	chr_1	2425001	2430000
Locus lcl|Arg00|Arg00.chr_1_(2625001..2630000)	Arg00	SAMEA5863096	chr_1	2625001	2630000
Locus lcl|Arg00|Arg00.chr_1_(2825001..2830000)	Arg00	SAMEA5863096	chr_1	2825001	2830000
Locus lcl|Arg00|Arg00.chr_1_(3025001..3030000)	Arg00	SAMEA5863096	chr_1	3025001	3030000
Locus lcl|Arg00|Arg00.chr_1_(3225001..3230000)	Arg00	SAMEA5863096	chr_1	3225001	3230000
Locus lcl|Arg00|Arg00.chr_1_(3425001..3430000)	Arg00	SAMEA5863096	chr_1	3425001	3430000
Locus lcl|Arg00|Arg00.chr_1_(3625001..3630000)	Arg00	SAMEA5863096	chr_1	3625001	3630000
Locus lcl|Arg00|Arg00.chr_1_(3825001..3830000)	Arg00	SAMEA5863096	chr_1	3825001	3830000
Locus lcl|Arg00|Arg00.chr_1_(4025001..4030000)	Arg00	SAMEA5863096	chr_1	4025001	4030000
Locus lcl|Arg00|Arg00.chr_1_(4225001..4230000)	Arg00	SAMEA5863096	chr_1	4225001	4230000
Locus lcl|Arg00|Arg00.chr_1_(4425001..4430000)	Arg00	SAMEA5863096	chr_1	4425001	4430000
Locus lcl|Arg00|Arg00.chr_1_(4625001..4630000)	Arg00	SAMEA5863096	chr_1	4625001	4630000
Locus lcl|Arg00|Arg00.chr_1_(4825001..4830000)	Arg00	SAMEA5863096	chr_1	4825001	4830000
Locus lcl|Arg00|Arg00.chr_1_(5025001..5030000)	Arg00	SAMEA5863096	chr_1	5025001	5030000
Locus lcl|Arg00|Arg00.chr_1_(5425001..5430000)	Arg00	SAMEA5863096	chr_1	5425001	5430000
Locus lcl|Arg00|Arg00.chr_1_(5625001..5630000)	Arg00	SAMEA5863096	chr_1	5625001	5630000
Locus lcl|Arg00|Arg00.chr_1_(5825001..5830000)	Arg00	SAMEA5863096	chr_1	5825001	5830000
Locus lcl|Arg00|Arg00.chr_1_(6025001..6030000)	Arg00	SAMEA5863096	chr_1	6025001	6030000
Locus lcl|Arg00|Arg00.chr_1_(6225001..6230000)	Arg00	SAMEA5863096	chr_1	6225001	6230000
Locus lcl|Arg00|Arg00.chr_10_(45001..50000)	Arg00	SAMEA5863096	chr_10	45001	50000
Locus lcl|Arg00|Arg00.chr_10_(245001..250000)	Arg00	SAMEA5863096	chr_10	245001	250000
Locus lcl|Arg00|Arg00.chr_10_(445001..450000)	Arg00	SAMEA5863096	chr_10	445001	450000
Locus lcl|Arg00|Arg00.chr_10_(645001..650000)	Arg00	SAMEA5863096	chr_10	645001	650000
Locus lcl|Arg00|Arg00.chr_10_(845001..850000)	Arg00	SAMEA5863096	chr_10	845001	850000
Locus lcl|Arg00|Arg00.chr_10_(1045001..1050000)	Arg00	SAMEA5863096	chr_10	1045001	1050000
Locus lcl|Arg00|Arg00.chr_10_(1645001..1650000)	Arg00	SAMEA5863096	chr_10	1645001	1650000
Locus lcl|Arg00|Arg00.chr_11_(90001..95000)	Arg00	SAMEA5863096	chr_11	90001	95000
Locus lcl|Arg00|Arg00.chr_11_(290001..295000)	Arg00	SAMEA5863096	chr_11	290001	295000
Locus lcl|Arg00|Arg00.chr_11_(890001..895000)	Arg00	SAMEA5863096	chr_11	890001	895000
Locus lcl|Arg00|Arg00.chr_11_(1090001..1095000)	Arg00	SAMEA5863096	chr_11	1090001	1095000
Locus lcl|Arg00|Arg00.chr_11_(1290001..1295000)	Arg00	SAMEA5863096	chr_11	1290001	1295000
Locus lcl|Arg00|Arg00.chr_11_(1490001..1495000)	Arg00	SAMEA5863096	chr_11	1490001	1495000
Locus lcl|Arg00|Arg00.chr_11_(1690001..1695000)	Arg00	SAMEA5863096	chr_11	1690001	1695000
Locus lcl|Arg00|Arg00.chr_12_(105001..110000)	Arg00	SAMEA5863096	chr_12	105001	110000
Locus lcl|Arg00|Arg00.chr_12_(305001..310000)	Arg00	SAMEA5863096	chr_12	305001	310000
Locus lcl|Arg00|Arg00.chr_12_(505001..510000)	Arg00	SAMEA5863096	chr_12	505001	510000
Locus lcl|Arg00|Arg00.chr_12_(705001..710000)	Arg00	SAMEA5863096	chr_12	705001	710000
Locus lcl|Arg00|Arg00.chr_12_(905001..910000)	Arg00	SAMEA5863096	chr_12	905001	910000
Locus lcl|Arg00|Arg00.chr_12_(1105001..1110000)	Arg00	SAMEA5863096	chr_12	1105001	1110000
Locus lcl|Arg00|Arg00.chr_12_(1305001..1310000)	Arg00	SAMEA5863096	chr_12	1305001	1310000
Locus lcl|Arg00|Arg00.chr_13_(575001..580000)	Arg00	SAMEA5863096	chr_13	575001	580000
Locus lcl|Arg00|Arg00.chr_13_(975001..980000)	Arg00	SAMEA5863096	chr_13	975001	980000
Locus lcl|Arg00|Arg00.chr_13_(1175001..1180000)	Arg00	SAMEA5863096	chr_13	1175001	1180000
Locus lcl|Arg00|Arg00.chr_14_(70001..75000)	Arg00	SAMEA5863096	chr_14	70001	75000
Locus lcl|Arg00|Arg00.chr_15_(80001..85000)	Arg00	SAMEA5863096	chr_15	80001	85000
Locus lcl|Arg00|Arg00.chr_15_(280001..285000)	Arg00	SAMEA5863096	chr_15	280001	285000
Locus lcl|Arg00|Arg00.chr_16_(25001..30000)	Arg00	SAMEA5863096	chr_16	25001	30000
Locus lcl|Arg00|Arg00.chr_17_(10001..15000)	Arg00	SAMEA5863096	chr_17	10001	15000
Locus lcl|Arg00|Arg00.chr_17_(210001..215000)	Arg00	SAMEA5863096	chr_17	210001	215000
Locus lcl|Arg00|Arg00.chr_17_(410001..415000)	Arg00	SAMEA5863096	chr_17	410001	415000
Locus lcl|Arg00|Arg00.chr_19_(65001..70000)	Arg00	SAMEA5863096	chr_19	65001	70000
Locus lcl|Arg00|Arg00.chr_19_(465001..470000)	Arg00	SAMEA5863096	chr_19	465001	470000
Locus lcl|Arg00|Arg00.chr_2_(115001..120000)	Arg00	SAMEA5863096	chr_2	115001	120000
Locus lcl|Arg00|Arg00.chr_2_(315001..320000)	Arg00	SAMEA5863096	chr_2	315001	320000
Locus lcl|Arg00|Arg00.chr_2_(515001..520000)	Arg00	SAMEA5863096	chr_2	515001	520000
Locus lcl|Arg00|Arg00.chr_2_(715001..720000)	Arg00	SAMEA5863096	chr_2	715001	720000
Locus lcl|Arg00|Arg00.chr_2_(915001..920000)	Arg00	SAMEA5863096	chr_2	915001	920000
Locus lcl|Arg00|Arg00.chr_2_(1115001..1120000)	Arg00	SAMEA5863096	chr_2	1115001	1120000
Locus lcl|Arg00|Arg00.chr_2_(1315001..1320000)	Arg00	SAMEA5863096	chr_2	1315001	1320000
Locus lcl|Arg00|Arg00.chr_2_(1515001..1520000)	Arg00	SAMEA5863096	chr_2	1515001	1520000
Locus lcl|Arg00|Arg00.chr_2_(1715001..1720000)	Arg00	SAMEA5863096	chr_2	1715001	1720000
Locus lcl|Arg00|Arg00.chr_2_(1915001..1920000)	Arg00	SAMEA5863096	chr_2	1915001	1920000
Locus lcl|Arg00|Arg00.chr_2_(2515001..2520000)	Arg00	SAMEA5863096	chr_2	2515001	2520000
Locus lcl|Arg00|Arg00.chr_2_(2715001..2720000)	Arg00	SAMEA5863096	chr_2	2715001	2720000
Locus lcl|Arg00|Arg00.chr_2_(2915001..2920000)	Arg00	SAMEA5863096	chr_2	2915001	2920000
Locus lcl|Arg00|Arg00.chr_2_(3315001..3320000)	Arg00	SAMEA5863096	chr_2	3315001	3320000
Locus lcl|Arg00|Arg00.chr_2_(3515001..3520000)	Arg00	SAMEA5863096	chr_2	3515001	3520000
Locus lcl|Arg00|Arg00.chr_2_(3715001..3720000)	Arg00	SAMEA5863096	chr_2	3715001	3720000
Locus lcl|Arg00|Arg00.chr_20_(455001..460000)	Arg00	SAMEA5863096	chr_20	455001	460000
Locus lcl|Arg00|Arg00.chr_21_(255001..260000)	Arg00	SAMEA5863096	chr_21	255001	260000
Locus lcl|Arg00|Arg00.chr_3_(110001..115000)	Arg00	SAMEA5863096	chr_3	110001	115000
Locus lcl|Arg00|Arg00.chr_3_(310001..315000)	Arg00	SAMEA5863096	chr_3	310001	315000
Locus lcl|Arg00|Arg00.chr_3_(710001..715000)	Arg00	SAMEA5863096	chr_3	710001	715000
Locus lcl|Arg00|Arg00.chr_3_(910001..915000)	Arg00	SAMEA5863096	chr_3	910001	915000
Locus lcl|Arg00|Arg00.chr_3_(1310001..1315000)	Arg00	SAMEA5863096	chr_3	1310001	1315000
Locus lcl|Arg00|Arg00.chr_3_(1510001..1515000)	Arg00	SAMEA5863096	chr_3	1510001	1515000
Locus lcl|Arg00|Arg00.chr_3_(1910001..1915000)	Arg00	SAMEA5863096	chr_3	1910001	1915000
Locus lcl|Arg00|Arg00.chr_3_(2110001..2115000)	Arg00	SAMEA5863096	chr_3	2110001	2115000
Locus lcl|Arg00|Arg00.chr_3_(2310001..2315000)	Arg00	SAMEA5863096	chr_3	2310001	2315000
Locus lcl|Arg00|Arg00.chr_3_(2510001..2515000)	Arg00	SAMEA5863096	chr_3	2510001	2515000
Locus lcl|Arg00|Arg00.chr_3_(2710001..2715000)	Arg00	SAMEA5863096	chr_3	2710001	2715000
Locus lcl|Arg00|Arg00.chr_3_(2910001..2915000)	Arg00	SAMEA5863096	chr_3	2910001	2915000
Locus lcl|Arg00|Arg00.chr_3_(3110001..3115000)	Arg00	SAMEA5863096	chr_3	3110001	3115000
Locus lcl|Arg00|Arg00.chr_3_(3310001..3315000)	Arg00	SAMEA5863096	chr_3	3310001	3315000
Locus lcl|Arg00|Arg00.chr_3_(3510001..3515000)	Arg00	SAMEA5863096	chr_3	3510001	3515000
Locus lcl|Arg00|Arg00.chr_3_(3710001..3715000)	Arg00	SAMEA5863096	chr_3	3710001	3715000
Locus lcl|Arg00|Arg00.chr_4_(60001..65000)	Arg00	SAMEA5863096	chr_4	60001	65000
Locus lcl|Arg00|Arg00.chr_4_(260001..265000)	Arg00	SAMEA5863096	chr_4	260001	265000
Locus lcl|Arg00|Arg00.chr_4_(460001..465000)	Arg00	SAMEA5863096	chr_4	460001	465000
Locus lcl|Arg00|Arg00.chr_4_(660001..665000)	Arg00	SAMEA5863096	chr_4	660001	665000
Locus lcl|Arg00|Arg00.chr_4_(860001..865000)	Arg00	SAMEA5863096	chr_4	860001	865000
Locus lcl|Arg00|Arg00.chr_4_(1060001..1065000)	Arg00	SAMEA5863096	chr_4	1060001	1065000
Locus lcl|Arg00|Arg00.chr_4_(1260001..1265000)	Arg00	SAMEA5863096	chr_4	1260001	1265000
Locus lcl|Arg00|Arg00.chr_4_(1460001..1465000)	Arg00	SAMEA5863096	chr_4	1460001	1465000
Locus lcl|Arg00|Arg00.chr_4_(1660001..1665000)	Arg00	SAMEA5863096	chr_4	1660001	1665000
Locus lcl|Arg00|Arg00.chr_4_(1860001..1865000)	Arg00	SAMEA5863096	chr_4	1860001	1865000
Locus lcl|Arg00|Arg00.chr_4_(2060001..2065000)	Arg00	SAMEA5863096	chr_4	2060001	2065000
Locus lcl|Arg00|Arg00.chr_4_(2260001..2265000)	Arg00	SAMEA5863096	chr_4	2260001	2265000
Locus lcl|Arg00|Arg00.chr_4_(2460001..2465000)	Arg00	SAMEA5863096	chr_4	2460001	2465000
Locus lcl|Arg00|Arg00.chr_4_(2660001..2665000)	Arg00	SAMEA5863096	chr_4	2660001	2665000
Locus lcl|Arg00|Arg00.chr_4_(2860001..2865000)	Arg00	SAMEA5863096	chr_4	2860001	2865000
Locus lcl|Arg00|Arg00.chr_4_(3060001..3065000)	Arg00	SAMEA5863096	chr_4	3060001	3065000
Locus lcl|Arg00|Arg00.chr_5_(260001..265000)	Arg00	SAMEA5863096	chr_5	260001	265000
Locus lcl|Arg00|Arg00.chr_5_(460001..465000)	Arg00	SAMEA5863096	chr_5	460001	465000
Locus lcl|Arg00|Arg00.chr_5_(660001..665000)	Arg00	SAMEA5863096	chr_5	660001	665000
Locus lcl|Arg00|Arg00.chr_5_(860001..865000)	Arg00	SAMEA5863096	chr_5	860001	865000
Locus lcl|Arg00|Arg00.chr_5_(1060001..1065000)	Arg00	SAMEA5863096	chr_5	1060001	1065000
Locus lcl|Arg00|Arg00.chr_5_(1260001..1265000)	Arg00	SAMEA5863096	chr_5	1260001	1265000
Locus lcl|Arg00|Arg00.chr_5_(1460001..1465000)	Arg00	SAMEA5863096	chr_5	1460001	1465000
Locus lcl|Arg00|Arg00.chr_5_(1660001..1665000)	Arg00	SAMEA5863096	chr_5	1660001	1665000
Locus lcl|Arg00|Arg00.chr_5_(1860001..1865000)	Arg00	SAMEA5863096	chr_5	1860001	1865000
Locus lcl|Arg00|Arg00.chr_5_(2060001..2065000)	Arg00	SAMEA5863096	chr_5	2060001	2065000
Locus lcl|Arg00|Arg00.chr_5_(2260001..2265000)	Arg00	SAMEA5863096	chr_5	2260001	2265000
Locus lcl|Arg00|Arg00.chr_5_(2460001..2465000)	Arg00	SAMEA5863096	chr_5	2460001	2465000
Locus lcl|Arg00|Arg00.chr_5_(2660001..2665000)	Arg00	SAMEA5863096	chr_5	2660001	2665000
Locus lcl|Arg00|Arg00.chr_5_(2860001..2865000)	Arg00	SAMEA5863096	chr_5	2860001	2865000
Locus lcl|Arg00|Arg00.chr_6_(145001..150000)	Arg00	SAMEA5863096	chr_6	145001	150000
Locus lcl|Arg00|Arg00.chr_6_(945001..950000)	Arg00	SAMEA5863096	chr_6	945001	950000
Locus lcl|Arg00|Arg00.chr_6_(1145001..1150000)	Arg00	SAMEA5863096	chr_6	1145001	1150000
Locus lcl|Arg00|Arg00.chr_6_(1345001..1350000)	Arg00	SAMEA5863096	chr_6	1345001	1350000
Locus lcl|Arg00|Arg00.chr_6_(1545001..1550000)	Arg00	SAMEA5863096	chr_6	1545001	1550000
Locus lcl|Arg00|Arg00.chr_6_(1745001..1750000)	Arg00	SAMEA5863096	chr_6	1745001	1750000
Locus lcl|Arg00|Arg00.chr_6_(1945001..1950000)	Arg00	SAMEA5863096	chr_6	1945001	1950000
Locus lcl|Arg00|Arg00.chr_6_(2145001..2150000)	Arg00	SAMEA5863096	chr_6	2145001	2150000
Locus lcl|Arg00|Arg00.chr_7_(1..5000)	Arg00	SAMEA5863096	chr_7	1	5000
Locus lcl|Arg00|Arg00.chr_7_(200001..205000)	Arg00	SAMEA5863096	chr_7	200001	205000
Locus lcl|Arg00|Arg00.chr_7_(800001..805000)	Arg00	SAMEA5863096	chr_7	800001	805000
Locus lcl|Arg00|Arg00.chr_7_(1000001..1005000)	Arg00	SAMEA5863096	chr_7	1000001	1005000
Locus lcl|Arg00|Arg00.chr_7_(1200001..1205000)	Arg00	SAMEA5863096	chr_7	1200001	1205000
Locus lcl|Arg00|Arg00.chr_7_(1400001..1405000)	Arg00	SAMEA5863096	chr_7	1400001	1405000
Locus lcl|Arg00|Arg00.chr_7_(1600001..1605000)	Arg00	SAMEA5863096	chr_7	1600001	1605000
Locus lcl|Arg00|Arg00.chr_7_(1800001..1805000)	Arg00	SAMEA5863096	chr_7	1800001	1805000
Locus lcl|Arg00|Arg00.chr_7_(2000001..2005000)	Arg00	SAMEA5863096	chr_7	2000001	2005000
Locus lcl|Arg00|Arg00.chr_7_(2200001..2205000)	Arg00	SAMEA5863096	chr_7	2200001	2205000
Locus lcl|Arg00|Arg00.chr_7_(2600001..2605000)	Arg00	SAMEA5863096	chr_7	2600001	2605000
Locus lcl|Arg00|Arg00.chr_7_(2800001..2805000)	Arg00	SAMEA5863096	chr_7	2800001	2805000
Locus lcl|Arg00|Arg00.chr_8_(85001..90000)	Arg00	SAMEA5863096	chr_8	85001	90000
Locus lcl|Arg00|Arg00.chr_8_(285001..290000)	Arg00	SAMEA5863096	chr_8	285001	290000
Locus lcl|Arg00|Arg00.chr_8_(485001..490000)	Arg00	SAMEA5863096	chr_8	485001	490000
Locus lcl|Arg00|Arg00.chr_8_(685001..690000)	Arg00	SAMEA5863096	chr_8	685001	690000
Locus lcl|Arg00|Arg00.chr_8_(885001..890000)	Arg00	SAMEA5863096	chr_8	885001	890000
Locus lcl|Arg00|Arg00.chr_8_(1085001..1090000)	Arg00	SAMEA5863096	chr_8	1085001	1090000
Locus lcl|Arg00|Arg00.chr_8_(1285001..1290000)	Arg00	SAMEA5863096	chr_8	1285001	1290000
Locus lcl|Arg00|Arg00.chr_8_(1485001..1490000)	Arg00	SAMEA5863096	chr_8	1485001	1490000
Locus lcl|Arg00|Arg00.chr_8_(1685001..1690000)	Arg00	SAMEA5863096	chr_8	1685001	1690000
Locus lcl|Arg00|Arg00.chr_8_(1885001..1890000)	Arg00	SAMEA5863096	chr_8	1885001	1890000
Locus lcl|Arg00|Arg00.chr_8_(2085001..2090000)	Arg00	SAMEA5863096	chr_8	2085001	2090000
Locus lcl|Arg00|Arg00.chr_9_(70001..75000)	Arg00	SAMEA5863096	chr_9	70001	75000
Locus lcl|Arg00|Arg00.chr_9_(270001..275000)	Arg00	SAMEA5863096	chr_9	270001	275000
Locus lcl|Arg00|Arg00.chr_9_(670001..675000)	Arg00	SAMEA5863096	chr_9	670001	675000
Locus lcl|Arg00|Arg00.chr_9_(870001..875000)	Arg00	SAMEA5863096	chr_9	870001	875000
Locus lcl|Arg00|Arg00.chr_9_(1270001..1275000)	Arg00	SAMEA5863096	chr_9	1270001	1275000
Locus lcl|Arg00|Arg00.chr_9_(1470001..1475000)	Arg00	SAMEA5863096	chr_9	1470001	1475000
Locus lcl|Arg00|Arg00.chr_9_(1670001..1675000)	Arg00	SAMEA5863096	chr_9	1670001	1675000
Locus lcl|Arg00|Arg00.chr_9_(1870001..1875000)	Arg00	SAMEA5863096	chr_9	1870001	1875000
Locus lcl|Arg00|Arg00.chr_1_(30001..35000)	Arg00	SAMEA5863096	chr_1	30001	35000
Locus lcl|Arg00|Arg00.chr_1_(230001..235000)	Arg00	SAMEA5863096	chr_1	230001	235000
Locus lcl|Arg00|Arg00.chr_1_(430001..435000)	Arg00	SAMEA5863096	chr_1	430001	435000
Locus lcl|Arg00|Arg00.chr_1_(630001..635000)	Arg00	SAMEA5863096	chr_1	630001	635000
Locus lcl|Arg00|Arg00.chr_1_(830001..835000)	Arg00	SAMEA5863096	chr_1	830001	835000
Locus lcl|Arg00|Arg00.chr_1_(1030001..1035000)	Arg00	SAMEA5863096	chr_1	1030001	1035000
Locus lcl|Arg00|Arg00.chr_1_(1230001..1235000)	Arg00	SAMEA5863096	chr_1	1230001	1235000
Locus lcl|Arg00|Arg00.chr_1_(1630001..1635000)	Arg00	SAMEA5863096	chr_1	1630001	1635000
Locus lcl|Arg00|Arg00.chr_1_(1830001..1835000)	Arg00	SAMEA5863096	chr_1	1830001	1835000
Locus lcl|Arg00|Arg00.chr_1_(2230001..2235000)	Arg00	SAMEA5863096	chr_1	2230001	2235000
Locus lcl|Arg00|Arg00.chr_1_(2430001..2435000)	Arg00	SAMEA5863096	chr_1	2430001	2435000
Locus lcl|Arg00|Arg00.chr_1_(2630001..2635000)	Arg00	SAMEA5863096	chr_1	2630001	2635000
Locus lcl|Arg00|Arg00.chr_1_(2830001..2835000)	Arg00	SAMEA5863096	chr_1	2830001	2835000
Locus lcl|Arg00|Arg00.chr_1_(3030001..3035000)	Arg00	SAMEA5863096	chr_1	3030001	3035000
Locus lcl|Arg00|Arg00.chr_1_(3230001..3235000)	Arg00	SAMEA5863096	chr_1	3230001	3235000
Locus lcl|Arg00|Arg00.chr_1_(3430001..3435000)	Arg00	SAMEA5863096	chr_1	3430001	3435000
Locus lcl|Arg00|Arg00.chr_1_(3630001..3635000)	Arg00	SAMEA5863096	chr_1	3630001	3635000
Locus lcl|Arg00|Arg00.chr_1_(4030001..4035000)	Arg00	SAMEA5863096	chr_1	4030001	4035000
Locus lcl|Arg00|Arg00.chr_1_(4230001..4235000)	Arg00	SAMEA5863096	chr_1	4230001	4235000
Locus lcl|Arg00|Arg00.chr_1_(4430001..4435000)	Arg00	SAMEA5863096	chr_1	4430001	4435000
Locus lcl|Arg00|Arg00.chr_1_(4630001..4635000)	Arg00	SAMEA5863096	chr_1	4630001	4635000
Locus lcl|Arg00|Arg00.chr_1_(4830001..4835000)	Arg00	SAMEA5863096	chr_1	4830001	4835000
Locus lcl|Arg00|Arg00.chr_1_(5430001..5435000)	Arg00	SAMEA5863096	chr_1	5430001	5435000
Locus lcl|Arg00|Arg00.chr_1_(5630001..5635000)	Arg00	SAMEA5863096	chr_1	5630001	5635000
Locus lcl|Arg00|Arg00.chr_1_(6030001..6035000)	Arg00	SAMEA5863096	chr_1	6030001	6035000
Locus lcl|Arg00|Arg00.chr_1_(6230001..6235000)	Arg00	SAMEA5863096	chr_1	6230001	6235000
Locus lcl|Arg00|Arg00.chr_10_(50001..55000)	Arg00	SAMEA5863096	chr_10	50001	55000
Locus lcl|Arg00|Arg00.chr_10_(250001..255000)	Arg00	SAMEA5863096	chr_10	250001	255000
Locus lcl|Arg00|Arg00.chr_10_(450001..455000)	Arg00	SAMEA5863096	chr_10	450001	455000
Locus lcl|Arg00|Arg00.chr_10_(650001..655000)	Arg00	SAMEA5863096	chr_10	650001	655000
Locus lcl|Arg00|Arg00.chr_10_(850001..855000)	Arg00	SAMEA5863096	chr_10	850001	855000
Locus lcl|Arg00|Arg00.chr_10_(1050001..1055000)	Arg00	SAMEA5863096	chr_10	1050001	1055000
Locus lcl|Arg00|Arg00.chr_10_(1450001..1455000)	Arg00	SAMEA5863096	chr_10	1450001	1455000
Locus lcl|Arg00|Arg00.chr_10_(1650001..1655000)	Arg00	SAMEA5863096	chr_10	1650001	1655000
Locus lcl|Arg00|Arg00.chr_11_(95001..100000)	Arg00	SAMEA5863096	chr_11	95001	100000
Locus lcl|Arg00|Arg00.chr_11_(295001..300000)	Arg00	SAMEA5863096	chr_11	295001	300000
Locus lcl|Arg00|Arg00.chr_11_(495001..500000)	Arg00	SAMEA5863096	chr_11	495001	500000
Locus lcl|Arg00|Arg00.chr_11_(695001..700000)	Arg00	SAMEA5863096	chr_11	695001	700000
Locus lcl|Arg00|Arg00.chr_11_(895001..900000)	Arg00	SAMEA5863096	chr_11	895001	900000
Locus lcl|Arg00|Arg00.chr_11_(1095001..1100000)	Arg00	SAMEA5863096	chr_11	1095001	1100000
Locus lcl|Arg00|Arg00.chr_11_(1295001..1300000)	Arg00	SAMEA5863096	chr_11	1295001	1300000
Locus lcl|Arg00|Arg00.chr_11_(1495001..1500000)	Arg00	SAMEA5863096	chr_11	1495001	1500000
Locus lcl|Arg00|Arg00.chr_11_(1695001..1700000)	Arg00	SAMEA5863096	chr_11	1695001	1700000
Locus lcl|Arg00|Arg00.chr_12_(110001..115000)	Arg00	SAMEA5863096	chr_12	110001	115000
Locus lcl|Arg00|Arg00.chr_12_(310001..315000)	Arg00	SAMEA5863096	chr_12	310001	315000
Locus lcl|Arg00|Arg00.chr_12_(510001..515000)	Arg00	SAMEA5863096	chr_12	510001	515000
Locus lcl|Arg00|Arg00.chr_12_(710001..715000)	Arg00	SAMEA5863096	chr_12	710001	715000
Locus lcl|Arg00|Arg00.chr_12_(910001..915000)	Arg00	SAMEA5863096	chr_12	910001	915000
Locus lcl|Arg00|Arg00.chr_12_(1110001..1115000)	Arg00	SAMEA5863096	chr_12	1110001	1115000
Locus lcl|Arg00|Arg00.chr_12_(1310001..1315000)	Arg00	SAMEA5863096	chr_12	1310001	1315000
Locus lcl|Arg00|Arg00.chr_13_(180001..185000)	Arg00	SAMEA5863096	chr_13	180001	185000
Locus lcl|Arg00|Arg00.chr_13_(380001..385000)	Arg00	SAMEA5863096	chr_13	380001	385000
Locus lcl|Arg00|Arg00.chr_13_(580001..585000)	Arg00	SAMEA5863096	chr_13	580001	585000
Locus lcl|Arg00|Arg00.chr_13_(780001..785000)	Arg00	SAMEA5863096	chr_13	780001	785000
Locus lcl|Arg00|Arg00.chr_13_(980001..985000)	Arg00	SAMEA5863096	chr_13	980001	985000
Locus lcl|Arg00|Arg00.chr_13_(1180001..1185000)	Arg00	SAMEA5863096	chr_13	1180001	1185000
Locus lcl|Arg00|Arg00.chr_14_(75001..80000)	Arg00	SAMEA5863096	chr_14	75001	80000
Locus lcl|Arg00|Arg00.chr_16_(230001..235000)	Arg00	SAMEA5863096	chr_16	230001	235000
Locus lcl|Arg00|Arg00.chr_17_(215001..220000)	Arg00	SAMEA5863096	chr_17	215001	220000
Locus lcl|Arg00|Arg00.chr_17_(415001..420000)	Arg00	SAMEA5863096	chr_17	415001	420000
Locus lcl|Arg00|Arg00.chr_19_(70001..75000)	Arg00	SAMEA5863096	chr_19	70001	75000
Locus lcl|Arg00|Arg00.chr_19_(270001..275000)	Arg00	SAMEA5863096	chr_19	270001	275000
Locus lcl|Arg00|Arg00.chr_19_(470001..475000)	Arg00	SAMEA5863096	chr_19	470001	475000
Locus lcl|Arg00|Arg00.chr_2_(120001..125000)	Arg00	SAMEA5863096	chr_2	120001	125000
Locus lcl|Arg00|Arg00.chr_2_(520001..525000)	Arg00	SAMEA5863096	chr_2	520001	525000
Locus lcl|Arg00|Arg00.chr_2_(720001..725000)	Arg00	SAMEA5863096	chr_2	720001	725000
Locus lcl|Arg00|Arg00.chr_2_(920001..925000)	Arg00	SAMEA5863096	chr_2	920001	925000
Locus lcl|Arg00|Arg00.chr_2_(1120001..1125000)	Arg00	SAMEA5863096	chr_2	1120001	1125000
Locus lcl|Arg00|Arg00.chr_2_(1320001..1325000)	Arg00	SAMEA5863096	chr_2	1320001	1325000
Locus lcl|Arg00|Arg00.chr_2_(1520001..1525000)	Arg00	SAMEA5863096	chr_2	1520001	1525000
Locus lcl|Arg00|Arg00.chr_2_(1720001..1725000)	Arg00	SAMEA5863096	chr_2	1720001	1725000
Locus lcl|Arg00|Arg00.chr_2_(1920001..1925000)	Arg00	SAMEA5863096	chr_2	1920001	1925000
Locus lcl|Arg00|Arg00.chr_2_(2120001..2125000)	Arg00	SAMEA5863096	chr_2	2120001	2125000
Locus lcl|Arg00|Arg00.chr_2_(2320001..2325000)	Arg00	SAMEA5863096	chr_2	2320001	2325000
Locus lcl|Arg00|Arg00.chr_2_(2520001..2525000)	Arg00	SAMEA5863096	chr_2	2520001	2525000
Locus lcl|Arg00|Arg00.chr_2_(2920001..2925000)	Arg00	SAMEA5863096	chr_2	2920001	2925000
Locus lcl|Arg00|Arg00.chr_2_(3120001..3125000)	Arg00	SAMEA5863096	chr_2	3120001	3125000
Locus lcl|Arg00|Arg00.chr_2_(3320001..3325000)	Arg00	SAMEA5863096	chr_2	3320001	3325000
Locus lcl|Arg00|Arg00.chr_20_(260001..265000)	Arg00	SAMEA5863096	chr_20	260001	265000
Locus lcl|Arg00|Arg00.chr_3_(315001..320000)	Arg00	SAMEA5863096	chr_3	315001	320000
Locus lcl|Arg00|Arg00.chr_3_(515001..520000)	Arg00	SAMEA5863096	chr_3	515001	520000
Locus lcl|Arg00|Arg00.chr_3_(715001..720000)	Arg00	SAMEA5863096	chr_3	715001	720000
Locus lcl|Arg00|Arg00.chr_3_(915001..920000)	Arg00	SAMEA5863096	chr_3	915001	920000
Locus lcl|Arg00|Arg00.chr_3_(1115001..1120000)	Arg00	SAMEA5863096	chr_3	1115001	1120000
Locus lcl|Arg00|Arg00.chr_3_(1315001..1320000)	Arg00	SAMEA5863096	chr_3	1315001	1320000
Locus lcl|Arg00|Arg00.chr_3_(1515001..1520000)	Arg00	SAMEA5863096	chr_3	1515001	1520000
Locus lcl|Arg00|Arg00.chr_3_(1915001..1920000)	Arg00	SAMEA5863096	chr_3	1915001	1920000
Locus lcl|Arg00|Arg00.chr_3_(2115001..2120000)	Arg00	SAMEA5863096	chr_3	2115001	2120000
Locus lcl|Arg00|Arg00.chr_3_(2315001..2320000)	Arg00	SAMEA5863096	chr_3	2315001	2320000
Locus lcl|Arg00|Arg00.chr_3_(2515001..2520000)	Arg00	SAMEA5863096	chr_3	2515001	2520000
Locus lcl|Arg00|Arg00.chr_3_(2715001..2720000)	Arg00	SAMEA5863096	chr_3	2715001	2720000
Locus lcl|Arg00|Arg00.chr_3_(2915001..2920000)	Arg00	SAMEA5863096	chr_3	2915001	2920000
Locus lcl|Arg00|Arg00.chr_3_(3115001..3120000)	Arg00	SAMEA5863096	chr_3	3115001	3120000
Locus lcl|Arg00|Arg00.chr_3_(3315001..3320000)	Arg00	SAMEA5863096	chr_3	3315001	3320000
Locus lcl|Arg00|Arg00.chr_3_(3515001..3520000)	Arg00	SAMEA5863096	chr_3	3515001	3520000
Locus lcl|Arg00|Arg00.chr_3_(3715001..3720000)	Arg00	SAMEA5863096	chr_3	3715001	3720000
Locus lcl|Arg00|Arg00.chr_4_(65001..70000)	Arg00	SAMEA5863096	chr_4	65001	70000
Locus lcl|Arg00|Arg00.chr_4_(265001..270000)	Arg00	SAMEA5863096	chr_4	265001	270000
Locus lcl|Arg00|Arg00.chr_4_(465001..470000)	Arg00	SAMEA5863096	chr_4	465001	470000
Locus lcl|Arg00|Arg00.chr_4_(665001..670000)	Arg00	SAMEA5863096	chr_4	665001	670000
Locus lcl|Arg00|Arg00.chr_4_(865001..870000)	Arg00	SAMEA5863096	chr_4	865001	870000
Locus lcl|Arg00|Arg00.chr_4_(1065001..1070000)	Arg00	SAMEA5863096	chr_4	1065001	1070000
Locus lcl|Arg00|Arg00.chr_4_(1265001..1270000)	Arg00	SAMEA5863096	chr_4	1265001	1270000
Locus lcl|Arg00|Arg00.chr_4_(1465001..1470000)	Arg00	SAMEA5863096	chr_4	1465001	1470000
Locus lcl|Arg00|Arg00.chr_4_(1665001..1670000)	Arg00	SAMEA5863096	chr_4	1665001	1670000
Locus lcl|Arg00|Arg00.chr_4_(1865001..1870000)	Arg00	SAMEA5863096	chr_4	1865001	1870000
Locus lcl|Arg00|Arg00.chr_4_(2065001..2070000)	Arg00	SAMEA5863096	chr_4	2065001	2070000
Locus lcl|Arg00|Arg00.chr_4_(2265001..2270000)	Arg00	SAMEA5863096	chr_4	2265001	2270000
Locus lcl|Arg00|Arg00.chr_4_(2465001..2470000)	Arg00	SAMEA5863096	chr_4	2465001	2470000
Locus lcl|Arg00|Arg00.chr_4_(2665001..2670000)	Arg00	SAMEA5863096	chr_4	2665001	2670000
Locus lcl|Arg00|Arg00.chr_4_(2865001..2870000)	Arg00	SAMEA5863096	chr_4	2865001	2870000
Locus lcl|Arg00|Arg00.chr_4_(3065001..3070000)	Arg00	SAMEA5863096	chr_4	3065001	3070000
Locus lcl|Arg00|Arg00.chr_5_(265001..270000)	Arg00	SAMEA5863096	chr_5	265001	270000
Locus lcl|Arg00|Arg00.chr_5_(465001..470000)	Arg00	SAMEA5863096	chr_5	465001	470000
Locus lcl|Arg00|Arg00.chr_5_(665001..670000)	Arg00	SAMEA5863096	chr_5	665001	670000
Locus lcl|Arg00|Arg00.chr_5_(865001..870000)	Arg00	SAMEA5863096	chr_5	865001	870000
Locus lcl|Arg00|Arg00.chr_5_(1065001..1070000)	Arg00	SAMEA5863096	chr_5	1065001	1070000
Locus lcl|Arg00|Arg00.chr_5_(1265001..1270000)	Arg00	SAMEA5863096	chr_5	1265001	1270000
Locus lcl|Arg00|Arg00.chr_5_(1465001..1470000)	Arg00	SAMEA5863096	chr_5	1465001	1470000
Locus lcl|Arg00|Arg00.chr_5_(1665001..1670000)	Arg00	SAMEA5863096	chr_5	1665001	1670000
Locus lcl|Arg00|Arg00.chr_5_(1865001..1870000)	Arg00	SAMEA5863096	chr_5	1865001	1870000
Locus lcl|Arg00|Arg00.chr_5_(2065001..2070000)	Arg00	SAMEA5863096	chr_5	2065001	2070000
Locus lcl|Arg00|Arg00.chr_5_(2265001..2270000)	Arg00	SAMEA5863096	chr_5	2265001	2270000
Locus lcl|Arg00|Arg00.chr_5_(2465001..2470000)	Arg00	SAMEA5863096	chr_5	2465001	2470000
Locus lcl|Arg00|Arg00.chr_5_(2665001..2670000)	Arg00	SAMEA5863096	chr_5	2665001	2670000
Locus lcl|Arg00|Arg00.chr_5_(2865001..2870000)	Arg00	SAMEA5863096	chr_5	2865001	2870000
Locus lcl|Arg00|Arg00.chr_6_(150001..155000)	Arg00	SAMEA5863096	chr_6	150001	155000
Locus lcl|Arg00|Arg00.chr_6_(350001..355000)	Arg00	SAMEA5863096	chr_6	350001	355000
Locus lcl|Arg00|Arg00.chr_6_(950001..955000)	Arg00	SAMEA5863096	chr_6	950001	955000
Locus lcl|Arg00|Arg00.chr_6_(1150001..1155000)	Arg00	SAMEA5863096	chr_6	1150001	1155000
Locus lcl|Arg00|Arg00.chr_6_(1350001..1355000)	Arg00	SAMEA5863096	chr_6	1350001	1355000
Locus lcl|Arg00|Arg00.chr_6_(1550001..1555000)	Arg00	SAMEA5863096	chr_6	1550001	1555000
Locus lcl|Arg00|Arg00.chr_6_(1750001..1755000)	Arg00	SAMEA5863096	chr_6	1750001	1755000
Locus lcl|Arg00|Arg00.chr_6_(1950001..1955000)	Arg00	SAMEA5863096	chr_6	1950001	1955000
Locus lcl|Arg00|Arg00.chr_6_(2150001..2155000)	Arg00	SAMEA5863096	chr_6	2150001	2155000
Locus lcl|Arg00|Arg00.chr_6_(2350001..2355000)	Arg00	SAMEA5863096	chr_6	2350001	2355000
Locus lcl|Arg00|Arg00.chr_7_(5001..10000)	Arg00	SAMEA5863096	chr_7	5001	10000
Locus lcl|Arg00|Arg00.chr_7_(205001..210000)	Arg00	SAMEA5863096	chr_7	205001	210000
Locus lcl|Arg00|Arg00.chr_7_(405001..410000)	Arg00	SAMEA5863096	chr_7	405001	410000
Locus lcl|Arg00|Arg00.chr_7_(805001..810000)	Arg00	SAMEA5863096	chr_7	805001	810000
Locus lcl|Arg00|Arg00.chr_7_(1005001..1010000)	Arg00	SAMEA5863096	chr_7	1005001	1010000
Locus lcl|Arg00|Arg00.chr_7_(1205001..1210000)	Arg00	SAMEA5863096	chr_7	1205001	1210000
Locus lcl|Arg00|Arg00.chr_7_(1405001..1410000)	Arg00	SAMEA5863096	chr_7	1405001	1410000
Locus lcl|Arg00|Arg00.chr_7_(1605001..1610000)	Arg00	SAMEA5863096	chr_7	1605001	1610000
Locus lcl|Arg00|Arg00.chr_7_(1805001..1810000)	Arg00	SAMEA5863096	chr_7	1805001	1810000
Locus lcl|Arg00|Arg00.chr_7_(2205001..2210000)	Arg00	SAMEA5863096	chr_7	2205001	2210000
Locus lcl|Arg00|Arg00.chr_7_(2405001..2410000)	Arg00	SAMEA5863096	chr_7	2405001	2410000
Locus lcl|Arg00|Arg00.chr_7_(2605001..2610000)	Arg00	SAMEA5863096	chr_7	2605001	2610000
Locus lcl|Arg00|Arg00.chr_7_(2805001..2810000)	Arg00	SAMEA5863096	chr_7	2805001	2810000
Locus lcl|Arg00|Arg00.chr_8_(90001..95000)	Arg00	SAMEA5863096	chr_8	90001	95000
Locus lcl|Arg00|Arg00.chr_8_(290001..295000)	Arg00	SAMEA5863096	chr_8	290001	295000
Locus lcl|Arg00|Arg00.chr_8_(490001..495000)	Arg00	SAMEA5863096	chr_8	490001	495000
Locus lcl|Arg00|Arg00.chr_8_(690001..695000)	Arg00	SAMEA5863096	chr_8	690001	695000
Locus lcl|Arg00|Arg00.chr_8_(890001..895000)	Arg00	SAMEA5863096	chr_8	890001	895000
Locus lcl|Arg00|Arg00.chr_8_(1090001..1095000)	Arg00	SAMEA5863096	chr_8	1090001	1095000
Locus lcl|Arg00|Arg00.chr_8_(1290001..1295000)	Arg00	SAMEA5863096	chr_8	1290001	1295000
Locus lcl|Arg00|Arg00.chr_8_(1490001..1495000)	Arg00	SAMEA5863096	chr_8	1490001	1495000
Locus lcl|Arg00|Arg00.chr_8_(1890001..1895000)	Arg00	SAMEA5863096	chr_8	1890001	1895000
Locus lcl|Arg00|Arg00.chr_9_(75001..80000)	Arg00	SAMEA5863096	chr_9	75001	80000
Locus lcl|Arg00|Arg00.chr_9_(275001..280000)	Arg00	SAMEA5863096	chr_9	275001	280000
Locus lcl|Arg00|Arg00.chr_9_(475001..480000)	Arg00	SAMEA5863096	chr_9	475001	480000
Locus lcl|Arg00|Arg00.chr_9_(675001..680000)	Arg00	SAMEA5863096	chr_9	675001	680000
Locus lcl|Arg00|Arg00.chr_9_(875001..880000)	Arg00	SAMEA5863096	chr_9	875001	880000
Locus lcl|Arg00|Arg00.chr_9_(1075001..1080000)	Arg00	SAMEA5863096	chr_9	1075001	1080000
Locus lcl|Arg00|Arg00.chr_9_(1275001..1280000)	Arg00	SAMEA5863096	chr_9	1275001	1280000
Locus lcl|Arg00|Arg00.chr_9_(1475001..1480000)	Arg00	SAMEA5863096	chr_9	1475001	1480000
Locus lcl|Arg00|Arg00.chr_9_(1675001..1680000)	Arg00	SAMEA5863096	chr_9	1675001	1680000
Locus lcl|Arg00|Arg00.chr_9_(1875001..1880000)	Arg00	SAMEA5863096	chr_9	1875001	1880000
Locus lcl|Arg00|Arg00.chr_1_(35001..40000)	Arg00	SAMEA5863096	chr_1	35001	40000
Locus lcl|Arg00|Arg00.chr_1_(235001..240000)	Arg00	SAMEA5863096	chr_1	235001	240000
Locus lcl|Arg00|Arg00.chr_1_(435001..440000)	Arg00	SAMEA5863096	chr_1	435001	440000
Locus lcl|Arg00|Arg00.chr_1_(635001..640000)	Arg00	SAMEA5863096	chr_1	635001	640000
Locus lcl|Arg00|Arg00.chr_1_(835001..840000)	Arg00	SAMEA5863096	chr_1	835001	840000
Locus lcl|Arg00|Arg00.chr_1_(1035001..1040000)	Arg00	SAMEA5863096	chr_1	1035001	1040000
Locus lcl|Arg00|Arg00.chr_1_(1235001..1240000)	Arg00	SAMEA5863096	chr_1	1235001	1240000
Locus lcl|Arg00|Arg00.chr_1_(1435001..1440000)	Arg00	SAMEA5863096	chr_1	1435001	1440000
Locus lcl|Arg00|Arg00.chr_1_(1635001..1640000)	Arg00	SAMEA5863096	chr_1	1635001	1640000
Locus lcl|Arg00|Arg00.chr_1_(2235001..2240000)	Arg00	SAMEA5863096	chr_1	2235001	2240000
Locus lcl|Arg00|Arg00.chr_1_(2635001..2640000)	Arg00	SAMEA5863096	chr_1	2635001	2640000
Locus lcl|Arg00|Arg00.chr_1_(2835001..2840000)	Arg00	SAMEA5863096	chr_1	2835001	2840000
Locus lcl|Arg00|Arg00.chr_1_(3035001..3040000)	Arg00	SAMEA5863096	chr_1	3035001	3040000
Locus lcl|Arg00|Arg00.chr_1_(3235001..3240000)	Arg00	SAMEA5863096	chr_1	3235001	3240000
Locus lcl|Arg00|Arg00.chr_1_(3835001..3840000)	Arg00	SAMEA5863096	chr_1	3835001	3840000
Locus lcl|Arg00|Arg00.chr_1_(4035001..4040000)	Arg00	SAMEA5863096	chr_1	4035001	4040000
Locus lcl|Arg00|Arg00.chr_1_(4235001..4240000)	Arg00	SAMEA5863096	chr_1	4235001	4240000
Locus lcl|Arg00|Arg00.chr_1_(4435001..4440000)	Arg00	SAMEA5863096	chr_1	4435001	4440000
Locus lcl|Arg00|Arg00.chr_1_(4635001..4640000)	Arg00	SAMEA5863096	chr_1	4635001	4640000
Locus lcl|Arg00|Arg00.chr_1_(5035001..5040000)	Arg00	SAMEA5863096	chr_1	5035001	5040000
Locus lcl|Arg00|Arg00.chr_1_(5235001..5240000)	Arg00	SAMEA5863096	chr_1	5235001	5240000
Locus lcl|Arg00|Arg00.chr_1_(5435001..5440000)	Arg00	SAMEA5863096	chr_1	5435001	5440000
Locus lcl|Arg00|Arg00.chr_1_(5635001..5640000)	Arg00	SAMEA5863096	chr_1	5635001	5640000
Locus lcl|Arg00|Arg00.chr_1_(5835001..5840000)	Arg00	SAMEA5863096	chr_1	5835001	5840000
Locus lcl|Arg00|Arg00.chr_1_(6035001..6040000)	Arg00	SAMEA5863096	chr_1	6035001	6040000
Locus lcl|Arg00|Arg00.chr_1_(6235001..6240000)	Arg00	SAMEA5863096	chr_1	6235001	6240000
Locus lcl|Arg00|Arg00.chr_10_(55001..60000)	Arg00	SAMEA5863096	chr_10	55001	60000
Locus lcl|Arg00|Arg00.chr_10_(255001..260000)	Arg00	SAMEA5863096	chr_10	255001	260000
Locus lcl|Arg00|Arg00.chr_10_(455001..460000)	Arg00	SAMEA5863096	chr_10	455001	460000
Locus lcl|Arg00|Arg00.chr_10_(655001..660000)	Arg00	SAMEA5863096	chr_10	655001	660000
Locus lcl|Arg00|Arg00.chr_10_(855001..860000)	Arg00	SAMEA5863096	chr_10	855001	860000
Locus lcl|Arg00|Arg00.chr_10_(1055001..1060000)	Arg00	SAMEA5863096	chr_10	1055001	1060000
Locus lcl|Arg00|Arg00.chr_10_(1255001..1260000)	Arg00	SAMEA5863096	chr_10	1255001	1260000
Locus lcl|Arg00|Arg00.chr_10_(1455001..1460000)	Arg00	SAMEA5863096	chr_10	1455001	1460000
Locus lcl|Arg00|Arg00.chr_11_(100001..105000)	Arg00	SAMEA5863096	chr_11	100001	105000
Locus lcl|Arg00|Arg00.chr_11_(300001..305000)	Arg00	SAMEA5863096	chr_11	300001	305000
Locus lcl|Arg00|Arg00.chr_11_(500001..505000)	Arg00	SAMEA5863096	chr_11	500001	505000
Locus lcl|Arg00|Arg00.chr_11_(1100001..1105000)	Arg00	SAMEA5863096	chr_11	1100001	1105000
Locus lcl|Arg00|Arg00.chr_11_(1300001..1305000)	Arg00	SAMEA5863096	chr_11	1300001	1305000
Locus lcl|Arg00|Arg00.chr_11_(1500001..1505000)	Arg00	SAMEA5863096	chr_11	1500001	1505000
Locus lcl|Arg00|Arg00.chr_11_(1700001..1705000)	Arg00	SAMEA5863096	chr_11	1700001	1705000
Locus lcl|Arg00|Arg00.chr_12_(115001..120000)	Arg00	SAMEA5863096	chr_12	115001	120000
Locus lcl|Arg00|Arg00.chr_12_(315001..320000)	Arg00	SAMEA5863096	chr_12	315001	320000
Locus lcl|Arg00|Arg00.chr_12_(515001..520000)	Arg00	SAMEA5863096	chr_12	515001	520000
Locus lcl|Arg00|Arg00.chr_12_(715001..720000)	Arg00	SAMEA5863096	chr_12	715001	720000
Locus lcl|Arg00|Arg00.chr_12_(915001..920000)	Arg00	SAMEA5863096	chr_12	915001	920000
Locus lcl|Arg00|Arg00.chr_12_(1115001..1120000)	Arg00	SAMEA5863096	chr_12	1115001	1120000
Locus lcl|Arg00|Arg00.chr_12_(1315001..1320000)	Arg00	SAMEA5863096	chr_12	1315001	1320000
Locus lcl|Arg00|Arg00.chr_13_(185001..190000)	Arg00	SAMEA5863096	chr_13	185001	190000
Locus lcl|Arg00|Arg00.chr_13_(585001..590000)	Arg00	SAMEA5863096	chr_13	585001	590000
Locus lcl|Arg00|Arg00.chr_13_(985001..990000)	Arg00	SAMEA5863096	chr_13	985001	990000
Locus lcl|Arg00|Arg00.chr_14_(80001..85000)	Arg00	SAMEA5863096	chr_14	80001	85000
Locus lcl|Arg00|Arg00.chr_14_(280001..285000)	Arg00	SAMEA5863096	chr_14	280001	285000
Locus lcl|Arg00|Arg00.chr_15_(90001..95000)	Arg00	SAMEA5863096	chr_15	90001	95000
Locus lcl|Arg00|Arg00.chr_15_(490001..495000)	Arg00	SAMEA5863096	chr_15	490001	495000
Locus lcl|Arg00|Arg00.chr_17_(20001..25000)	Arg00	SAMEA5863096	chr_17	20001	25000
Locus lcl|Arg00|Arg00.chr_18_(565001..570000)	Arg00	SAMEA5863096	chr_18	565001	570000
Locus lcl|Arg00|Arg00.chr_19_(275001..280000)	Arg00	SAMEA5863096	chr_19	275001	280000
Locus lcl|Arg00|Arg00.chr_2_(125001..130000)	Arg00	SAMEA5863096	chr_2	125001	130000
Locus lcl|Arg00|Arg00.chr_2_(325001..330000)	Arg00	SAMEA5863096	chr_2	325001	330000
Locus lcl|Arg00|Arg00.chr_2_(525001..530000)	Arg00	SAMEA5863096	chr_2	525001	530000
Locus lcl|Arg00|Arg00.chr_2_(925001..930000)	Arg00	SAMEA5863096	chr_2	925001	930000
Locus lcl|Arg00|Arg00.chr_2_(1125001..1130000)	Arg00	SAMEA5863096	chr_2	1125001	1130000
Locus lcl|Arg00|Arg00.chr_2_(1325001..1330000)	Arg00	SAMEA5863096	chr_2	1325001	1330000
Locus lcl|Arg00|Arg00.chr_2_(1525001..1530000)	Arg00	SAMEA5863096	chr_2	1525001	1530000
Locus lcl|Arg00|Arg00.chr_2_(1725001..1730000)	Arg00	SAMEA5863096	chr_2	1725001	1730000
Locus lcl|Arg00|Arg00.chr_2_(1925001..1930000)	Arg00	SAMEA5863096	chr_2	1925001	1930000
Locus lcl|Arg00|Arg00.chr_2_(2325001..2330000)	Arg00	SAMEA5863096	chr_2	2325001	2330000
Locus lcl|Arg00|Arg00.chr_2_(2525001..2530000)	Arg00	SAMEA5863096	chr_2	2525001	2530000
Locus lcl|Arg00|Arg00.chr_2_(2725001..2730000)	Arg00	SAMEA5863096	chr_2	2725001	2730000
Locus lcl|Arg00|Arg00.chr_2_(2925001..2930000)	Arg00	SAMEA5863096	chr_2	2925001	2930000
Locus lcl|Arg00|Arg00.chr_2_(3125001..3130000)	Arg00	SAMEA5863096	chr_2	3125001	3130000
Locus lcl|Arg00|Arg00.chr_2_(3325001..3330000)	Arg00	SAMEA5863096	chr_2	3325001	3330000
Locus lcl|Arg00|Arg00.chr_2_(3525001..3530000)	Arg00	SAMEA5863096	chr_2	3525001	3530000
Locus lcl|Arg00|Arg00.chr_2_(3725001..3730000)	Arg00	SAMEA5863096	chr_2	3725001	3730000
Locus lcl|Arg00|Arg00.chr_20_(265001..270000)	Arg00	SAMEA5863096	chr_20	265001	270000
Locus lcl|Arg00|Arg00.chr_21_(265001..270000)	Arg00	SAMEA5863096	chr_21	265001	270000
Locus lcl|Arg00|Arg00.chr_3_(120001..125000)	Arg00	SAMEA5863096	chr_3	120001	125000
Locus lcl|Arg00|Arg00.chr_3_(320001..325000)	Arg00	SAMEA5863096	chr_3	320001	325000
Locus lcl|Arg00|Arg00.chr_3_(520001..525000)	Arg00	SAMEA5863096	chr_3	520001	525000
Locus lcl|Arg00|Arg00.chr_3_(720001..725000)	Arg00	SAMEA5863096	chr_3	720001	725000
Locus lcl|Arg00|Arg00.chr_3_(920001..925000)	Arg00	SAMEA5863096	chr_3	920001	925000
Locus lcl|Arg00|Arg00.chr_3_(1120001..1125000)	Arg00	SAMEA5863096	chr_3	1120001	1125000
Locus lcl|Arg00|Arg00.chr_3_(1320001..1325000)	Arg00	SAMEA5863096	chr_3	1320001	1325000
Locus lcl|Arg00|Arg00.chr_3_(1520001..1525000)	Arg00	SAMEA5863096	chr_3	1520001	1525000
Locus lcl|Arg00|Arg00.chr_3_(1720001..1725000)	Arg00	SAMEA5863096	chr_3	1720001	1725000
Locus lcl|Arg00|Arg00.chr_3_(1920001..1925000)	Arg00	SAMEA5863096	chr_3	1920001	1925000
Locus lcl|Arg00|Arg00.chr_3_(2120001..2125000)	Arg00	SAMEA5863096	chr_3	2120001	2125000
Locus lcl|Arg00|Arg00.chr_3_(2320001..2325000)	Arg00	SAMEA5863096	chr_3	2320001	2325000
Locus lcl|Arg00|Arg00.chr_3_(2520001..2525000)	Arg00	SAMEA5863096	chr_3	2520001	2525000
Locus lcl|Arg00|Arg00.chr_3_(2920001..2925000)	Arg00	SAMEA5863096	chr_3	2920001	2925000
Locus lcl|Arg00|Arg00.chr_3_(3120001..3125000)	Arg00	SAMEA5863096	chr_3	3120001	3125000
Locus lcl|Arg00|Arg00.chr_3_(3320001..3325000)	Arg00	SAMEA5863096	chr_3	3320001	3325000
Locus lcl|Arg00|Arg00.chr_3_(3520001..3525000)	Arg00	SAMEA5863096	chr_3	3520001	3525000
Locus lcl|Arg00|Arg00.chr_3_(3720001..3725000)	Arg00	SAMEA5863096	chr_3	3720001	3725000
Locus lcl|Arg00|Arg00.chr_4_(70001..75000)	Arg00	SAMEA5863096	chr_4	70001	75000
Locus lcl|Arg00|Arg00.chr_4_(270001..275000)	Arg00	SAMEA5863096	chr_4	270001	275000
Locus lcl|Arg00|Arg00.chr_4_(670001..675000)	Arg00	SAMEA5863096	chr_4	670001	675000
Locus lcl|Arg00|Arg00.chr_4_(1070001..1075000)	Arg00	SAMEA5863096	chr_4	1070001	1075000
Locus lcl|Arg00|Arg00.chr_4_(1270001..1275000)	Arg00	SAMEA5863096	chr_4	1270001	1275000
Locus lcl|Arg00|Arg00.chr_4_(1670001..1675000)	Arg00	SAMEA5863096	chr_4	1670001	1675000
Locus lcl|Arg00|Arg00.chr_4_(2270001..2275000)	Arg00	SAMEA5863096	chr_4	2270001	2275000
Locus lcl|Arg00|Arg00.chr_4_(2870001..2875000)	Arg00	SAMEA5863096	chr_4	2870001	2875000
Locus lcl|Arg00|Arg00.chr_4_(3070001..3075000)	Arg00	SAMEA5863096	chr_4	3070001	3075000
Locus lcl|Arg00|Arg00.chr_5_(70001..75000)	Arg00	SAMEA5863096	chr_5	70001	75000
Locus lcl|Arg00|Arg00.chr_5_(270001..275000)	Arg00	SAMEA5863096	chr_5	270001	275000
Locus lcl|Arg00|Arg00.chr_5_(470001..475000)	Arg00	SAMEA5863096	chr_5	470001	475000
Locus lcl|Arg00|Arg00.chr_5_(670001..675000)	Arg00	SAMEA5863096	chr_5	670001	675000
Locus lcl|Arg00|Arg00.chr_5_(870001..875000)	Arg00	SAMEA5863096	chr_5	870001	875000
Locus lcl|Arg00|Arg00.chr_5_(1270001..1275000)	Arg00	SAMEA5863096	chr_5	1270001	1275000
Locus lcl|Arg00|Arg00.chr_5_(1470001..1475000)	Arg00	SAMEA5863096	chr_5	1470001	1475000
Locus lcl|Arg00|Arg00.chr_5_(1870001..1875000)	Arg00	SAMEA5863096	chr_5	1870001	1875000
Locus lcl|Arg00|Arg00.chr_5_(2070001..2075000)	Arg00	SAMEA5863096	chr_5	2070001	2075000
Locus lcl|Arg00|Arg00.chr_5_(2470001..2475000)	Arg00	SAMEA5863096	chr_5	2470001	2475000
Locus lcl|Arg00|Arg00.chr_5_(2670001..2675000)	Arg00	SAMEA5863096	chr_5	2670001	2675000
Locus lcl|Arg00|Arg00.chr_5_(2870001..2875000)	Arg00	SAMEA5863096	chr_5	2870001	2875000
Locus lcl|Arg00|Arg00.chr_6_(355001..360000)	Arg00	SAMEA5863096	chr_6	355001	360000
Locus lcl|Arg00|Arg00.chr_6_(555001..560000)	Arg00	SAMEA5863096	chr_6	555001	560000
Locus lcl|Arg00|Arg00.chr_6_(1155001..1160000)	Arg00	SAMEA5863096	chr_6	1155001	1160000
Locus lcl|Arg00|Arg00.chr_6_(1355001..1360000)	Arg00	SAMEA5863096	chr_6	1355001	1360000
Locus lcl|Arg00|Arg00.chr_6_(1555001..1560000)	Arg00	SAMEA5863096	chr_6	1555001	1560000
Locus lcl|Arg00|Arg00.chr_6_(1755001..1760000)	Arg00	SAMEA5863096	chr_6	1755001	1760000
Locus lcl|Arg00|Arg00.chr_6_(1955001..1960000)	Arg00	SAMEA5863096	chr_6	1955001	1960000
Locus lcl|Arg00|Arg00.chr_6_(2155001..2160000)	Arg00	SAMEA5863096	chr_6	2155001	2160000
Locus lcl|Arg00|Arg00.chr_6_(2355001..2360000)	Arg00	SAMEA5863096	chr_6	2355001	2360000
Locus lcl|Arg00|Arg00.chr_7_(10001..15000)	Arg00	SAMEA5863096	chr_7	10001	15000
Locus lcl|Arg00|Arg00.chr_7_(210001..215000)	Arg00	SAMEA5863096	chr_7	210001	215000
Locus lcl|Arg00|Arg00.chr_7_(410001..415000)	Arg00	SAMEA5863096	chr_7	410001	415000
Locus lcl|Arg00|Arg00.chr_7_(610001..615000)	Arg00	SAMEA5863096	chr_7	610001	615000
Locus lcl|Arg00|Arg00.chr_7_(810001..815000)	Arg00	SAMEA5863096	chr_7	810001	815000
Locus lcl|Arg00|Arg00.chr_7_(1010001..1015000)	Arg00	SAMEA5863096	chr_7	1010001	1015000
Locus lcl|Arg00|Arg00.chr_7_(1210001..1215000)	Arg00	SAMEA5863096	chr_7	1210001	1215000
Locus lcl|Arg00|Arg00.chr_7_(1410001..1415000)	Arg00	SAMEA5863096	chr_7	1410001	1415000
Locus lcl|Arg00|Arg00.chr_7_(1610001..1615000)	Arg00	SAMEA5863096	chr_7	1610001	1615000
Locus lcl|Arg00|Arg00.chr_7_(1810001..1815000)	Arg00	SAMEA5863096	chr_7	1810001	1815000
Locus lcl|Arg00|Arg00.chr_7_(2010001..2015000)	Arg00	SAMEA5863096	chr_7	2010001	2015000
Locus lcl|Arg00|Arg00.chr_7_(2210001..2215000)	Arg00	SAMEA5863096	chr_7	2210001	2215000
Locus lcl|Arg00|Arg00.chr_7_(2610001..2615000)	Arg00	SAMEA5863096	chr_7	2610001	2615000
Locus lcl|Arg00|Arg00.chr_7_(2810001..2815000)	Arg00	SAMEA5863096	chr_7	2810001	2815000
Locus lcl|Arg00|Arg00.chr_8_(95001..100000)	Arg00	SAMEA5863096	chr_8	95001	100000
Locus lcl|Arg00|Arg00.chr_8_(295001..300000)	Arg00	SAMEA5863096	chr_8	295001	300000
Locus lcl|Arg00|Arg00.chr_8_(695001..700000)	Arg00	SAMEA5863096	chr_8	695001	700000
Locus lcl|Arg00|Arg00.chr_8_(895001..900000)	Arg00	SAMEA5863096	chr_8	895001	900000
Locus lcl|Arg00|Arg00.chr_8_(1095001..1100000)	Arg00	SAMEA5863096	chr_8	1095001	1100000
Locus lcl|Arg00|Arg00.chr_8_(1295001..1300000)	Arg00	SAMEA5863096	chr_8	1295001	1300000
Locus lcl|Arg00|Arg00.chr_8_(1495001..1500000)	Arg00	SAMEA5863096	chr_8	1495001	1500000
Locus lcl|Arg00|Arg00.chr_8_(1695001..1700000)	Arg00	SAMEA5863096	chr_8	1695001	1700000
Locus lcl|Arg00|Arg00.chr_8_(1895001..1900000)	Arg00	SAMEA5863096	chr_8	1895001	1900000
Locus lcl|Arg00|Arg00.chr_8_(2095001..2100000)	Arg00	SAMEA5863096	chr_8	2095001	2100000
Locus lcl|Arg00|Arg00.chr_9_(80001..85000)	Arg00	SAMEA5863096	chr_9	80001	85000
Locus lcl|Arg00|Arg00.chr_9_(680001..685000)	Arg00	SAMEA5863096	chr_9	680001	685000
Locus lcl|Arg00|Arg00.chr_9_(880001..885000)	Arg00	SAMEA5863096	chr_9	880001	885000
Locus lcl|Arg00|Arg00.chr_9_(1080001..1085000)	Arg00	SAMEA5863096	chr_9	1080001	1085000
Locus lcl|Arg00|Arg00.chr_9_(1280001..1285000)	Arg00	SAMEA5863096	chr_9	1280001	1285000
Locus lcl|Arg00|Arg00.chr_9_(1480001..1485000)	Arg00	SAMEA5863096	chr_9	1480001	1485000
Locus lcl|Arg00|Arg00.chr_9_(1680001..1685000)	Arg00	SAMEA5863096	chr_9	1680001	1685000
Locus lcl|Arg00|Arg00.chr_9_(1880001..1885000)	Arg00	SAMEA5863096	chr_9	1880001	1885000
Locus lcl|Arg00|Arg00.chr_9_(2080001..2085000)	Arg00	SAMEA5863096	chr_9	2080001	2085000
Locus lcl|Arg00|Arg00.chr_1_(40001..45000)	Arg00	SAMEA5863096	chr_1	40001	45000
Locus lcl|Arg00|Arg00.chr_1_(240001..245000)	Arg00	SAMEA5863096	chr_1	240001	245000
Locus lcl|Arg00|Arg00.chr_1_(440001..445000)	Arg00	SAMEA5863096	chr_1	440001	445000
Locus lcl|Arg00|Arg00.chr_1_(840001..845000)	Arg00	SAMEA5863096	chr_1	840001	845000
Locus lcl|Arg00|Arg00.chr_1_(1240001..1245000)	Arg00	SAMEA5863096	chr_1	1240001	1245000
Locus lcl|Arg00|Arg00.chr_1_(1440001..1445000)	Arg00	SAMEA5863096	chr_1	1440001	1445000
Locus lcl|Arg00|Arg00.chr_1_(1640001..1645000)	Arg00	SAMEA5863096	chr_1	1640001	1645000
Locus lcl|Arg00|Arg00.chr_1_(1840001..1845000)	Arg00	SAMEA5863096	chr_1	1840001	1845000
Locus lcl|Arg00|Arg00.chr_1_(2040001..2045000)	Arg00	SAMEA5863096	chr_1	2040001	2045000
Locus lcl|Arg00|Arg00.chr_1_(2240001..2245000)	Arg00	SAMEA5863096	chr_1	2240001	2245000
Locus lcl|Arg00|Arg00.chr_1_(2440001..2445000)	Arg00	SAMEA5863096	chr_1	2440001	2445000
Locus lcl|Arg00|Arg00.chr_1_(2640001..2645000)	Arg00	SAMEA5863096	chr_1	2640001	2645000
Locus lcl|Arg00|Arg00.chr_1_(2840001..2845000)	Arg00	SAMEA5863096	chr_1	2840001	2845000
Locus lcl|Arg00|Arg00.chr_1_(3040001..3045000)	Arg00	SAMEA5863096	chr_1	3040001	3045000
Locus lcl|Arg00|Arg00.chr_1_(3240001..3245000)	Arg00	SAMEA5863096	chr_1	3240001	3245000
Locus lcl|Arg00|Arg00.chr_1_(3640001..3645000)	Arg00	SAMEA5863096	chr_1	3640001	3645000
Locus lcl|Arg00|Arg00.chr_1_(3840001..3845000)	Arg00	SAMEA5863096	chr_1	3840001	3845000
Locus lcl|Arg00|Arg00.chr_1_(4040001..4045000)	Arg00	SAMEA5863096	chr_1	4040001	4045000
Locus lcl|Arg00|Arg00.chr_1_(4240001..4245000)	Arg00	SAMEA5863096	chr_1	4240001	4245000
Locus lcl|Arg00|Arg00.chr_1_(4440001..4445000)	Arg00	SAMEA5863096	chr_1	4440001	4445000
Locus lcl|Arg00|Arg00.chr_1_(4840001..4845000)	Arg00	SAMEA5863096	chr_1	4840001	4845000
Locus lcl|Arg00|Arg00.chr_1_(5040001..5045000)	Arg00	SAMEA5863096	chr_1	5040001	5045000
Locus lcl|Arg00|Arg00.chr_1_(5240001..5245000)	Arg00	SAMEA5863096	chr_1	5240001	5245000
Locus lcl|Arg00|Arg00.chr_1_(5440001..5445000)	Arg00	SAMEA5863096	chr_1	5440001	5445000
Locus lcl|Arg00|Arg00.chr_1_(5840001..5845000)	Arg00	SAMEA5863096	chr_1	5840001	5845000
Locus lcl|Arg00|Arg00.chr_1_(6040001..6045000)	Arg00	SAMEA5863096	chr_1	6040001	6045000
Locus lcl|Arg00|Arg00.chr_1_(6240001..6245000)	Arg00	SAMEA5863096	chr_1	6240001	6245000
Locus lcl|Arg00|Arg00.chr_10_(260001..265000)	Arg00	SAMEA5863096	chr_10	260001	265000
Locus lcl|Arg00|Arg00.chr_10_(460001..465000)	Arg00	SAMEA5863096	chr_10	460001	465000
Locus lcl|Arg00|Arg00.chr_10_(660001..665000)	Arg00	SAMEA5863096	chr_10	660001	665000
Locus lcl|Arg00|Arg00.chr_10_(860001..865000)	Arg00	SAMEA5863096	chr_10	860001	865000
Locus lcl|Arg00|Arg00.chr_10_(1060001..1065000)	Arg00	SAMEA5863096	chr_10	1060001	1065000
Locus lcl|Arg00|Arg00.chr_10_(1260001..1265000)	Arg00	SAMEA5863096	chr_10	1260001	1265000
Locus lcl|Arg00|Arg00.chr_10_(1660001..1665000)	Arg00	SAMEA5863096	chr_10	1660001	1665000
Locus lcl|Arg00|Arg00.chr_11_(105001..110000)	Arg00	SAMEA5863096	chr_11	105001	110000
Locus lcl|Arg00|Arg00.chr_11_(505001..510000)	Arg00	SAMEA5863096	chr_11	505001	510000
Locus lcl|Arg00|Arg00.chr_11_(705001..710000)	Arg00	SAMEA5863096	chr_11	705001	710000
Locus lcl|Arg00|Arg00.chr_11_(905001..910000)	Arg00	SAMEA5863096	chr_11	905001	910000
Locus lcl|Arg00|Arg00.chr_11_(1105001..1110000)	Arg00	SAMEA5863096	chr_11	1105001	1110000
Locus lcl|Arg00|Arg00.chr_11_(1305001..1310000)	Arg00	SAMEA5863096	chr_11	1305001	1310000
Locus lcl|Arg00|Arg00.chr_11_(1505001..1510000)	Arg00	SAMEA5863096	chr_11	1505001	1510000
Locus lcl|Arg00|Arg00.chr_11_(1705001..1710000)	Arg00	SAMEA5863096	chr_11	1705001	1710000
Locus lcl|Arg00|Arg00.chr_12_(320001..325000)	Arg00	SAMEA5863096	chr_12	320001	325000
Locus lcl|Arg00|Arg00.chr_12_(720001..725000)	Arg00	SAMEA5863096	chr_12	720001	725000
Locus lcl|Arg00|Arg00.chr_12_(920001..925000)	Arg00	SAMEA5863096	chr_12	920001	925000
Locus lcl|Arg00|Arg00.chr_12_(1120001..1125000)	Arg00	SAMEA5863096	chr_12	1120001	1125000
Locus lcl|Arg00|Arg00.chr_13_(390001..395000)	Arg00	SAMEA5863096	chr_13	390001	395000
Locus lcl|Arg00|Arg00.chr_13_(590001..595000)	Arg00	SAMEA5863096	chr_13	590001	595000
Locus lcl|Arg00|Arg00.chr_13_(790001..795000)	Arg00	SAMEA5863096	chr_13	790001	795000
Locus lcl|Arg00|Arg00.chr_13_(1190001..1195000)	Arg00	SAMEA5863096	chr_13	1190001	1195000
Locus lcl|Arg00|Arg00.chr_15_(95001..100000)	Arg00	SAMEA5863096	chr_15	95001	100000
Locus lcl|Arg00|Arg00.chr_15_(295001..300000)	Arg00	SAMEA5863096	chr_15	295001	300000
Locus lcl|Arg00|Arg00.chr_15_(495001..500000)	Arg00	SAMEA5863096	chr_15	495001	500000
Locus lcl|Arg00|Arg00.chr_16_(40001..45000)	Arg00	SAMEA5863096	chr_16	40001	45000
Locus lcl|Arg00|Arg00.chr_17_(225001..230000)	Arg00	SAMEA5863096	chr_17	225001	230000
Locus lcl|Arg00|Arg00.chr_18_(570001..575000)	Arg00	SAMEA5863096	chr_18	570001	575000
Locus lcl|Arg00|Arg00.chr_19_(80001..85000)	Arg00	SAMEA5863096	chr_19	80001	85000
Locus lcl|Arg00|Arg00.chr_19_(480001..485000)	Arg00	SAMEA5863096	chr_19	480001	485000
Locus lcl|Arg00|Arg00.chr_2_(130001..135000)	Arg00	SAMEA5863096	chr_2	130001	135000
Locus lcl|Arg00|Arg00.chr_2_(330001..335000)	Arg00	SAMEA5863096	chr_2	330001	335000
Locus lcl|Arg00|Arg00.chr_2_(530001..535000)	Arg00	SAMEA5863096	chr_2	530001	535000
Locus lcl|Arg00|Arg00.chr_2_(730001..735000)	Arg00	SAMEA5863096	chr_2	730001	735000
Locus lcl|Arg00|Arg00.chr_2_(930001..935000)	Arg00	SAMEA5863096	chr_2	930001	935000
Locus lcl|Arg00|Arg00.chr_2_(1130001..1135000)	Arg00	SAMEA5863096	chr_2	1130001	1135000
Locus lcl|Arg00|Arg00.chr_2_(1330001..1335000)	Arg00	SAMEA5863096	chr_2	1330001	1335000
Locus lcl|Arg00|Arg00.chr_2_(1530001..1535000)	Arg00	SAMEA5863096	chr_2	1530001	1535000
Locus lcl|Arg00|Arg00.chr_2_(1730001..1735000)	Arg00	SAMEA5863096	chr_2	1730001	1735000
Locus lcl|Arg00|Arg00.chr_2_(1930001..1935000)	Arg00	SAMEA5863096	chr_2	1930001	1935000
Locus lcl|Arg00|Arg00.chr_2_(2130001..2135000)	Arg00	SAMEA5863096	chr_2	2130001	2135000
Locus lcl|Arg00|Arg00.chr_2_(2330001..2335000)	Arg00	SAMEA5863096	chr_2	2330001	2335000
Locus lcl|Arg00|Arg00.chr_2_(2530001..2535000)	Arg00	SAMEA5863096	chr_2	2530001	2535000
Locus lcl|Arg00|Arg00.chr_2_(2730001..2735000)	Arg00	SAMEA5863096	chr_2	2730001	2735000
Locus lcl|Arg00|Arg00.chr_2_(2930001..2935000)	Arg00	SAMEA5863096	chr_2	2930001	2935000
Locus lcl|Arg00|Arg00.chr_2_(3130001..3135000)	Arg00	SAMEA5863096	chr_2	3130001	3135000
Locus lcl|Arg00|Arg00.chr_2_(3330001..3335000)	Arg00	SAMEA5863096	chr_2	3330001	3335000
Locus lcl|Arg00|Arg00.chr_2_(3530001..3535000)	Arg00	SAMEA5863096	chr_2	3530001	3535000
Locus lcl|Arg00|Arg00.chr_2_(3730001..3735000)	Arg00	SAMEA5863096	chr_2	3730001	3735000
Locus lcl|Arg00|Arg00.chr_20_(470001..475000)	Arg00	SAMEA5863096	chr_20	470001	475000
Locus lcl|Arg00|Arg00.chr_21_(470001..475000)	Arg00	SAMEA5863096	chr_21	470001	475000
Locus lcl|Arg00|Arg00.chr_3_(125001..130000)	Arg00	SAMEA5863096	chr_3	125001	130000
Locus lcl|Arg00|Arg00.chr_3_(325001..330000)	Arg00	SAMEA5863096	chr_3	325001	330000
Locus lcl|Arg00|Arg00.chr_3_(525001..530000)	Arg00	SAMEA5863096	chr_3	525001	530000
Locus lcl|Arg00|Arg00.chr_3_(725001..730000)	Arg00	SAMEA5863096	chr_3	725001	730000
Locus lcl|Arg00|Arg00.chr_3_(925001..930000)	Arg00	SAMEA5863096	chr_3	925001	930000
Locus lcl|Arg00|Arg00.chr_3_(1125001..1130000)	Arg00	SAMEA5863096	chr_3	1125001	1130000
Locus lcl|Arg00|Arg00.chr_3_(1925001..1930000)	Arg00	SAMEA5863096	chr_3	1925001	1930000
Locus lcl|Arg00|Arg00.chr_3_(2125001..2130000)	Arg00	SAMEA5863096	chr_3	2125001	2130000
Locus lcl|Arg00|Arg00.chr_3_(2325001..2330000)	Arg00	SAMEA5863096	chr_3	2325001	2330000
Locus lcl|Arg00|Arg00.chr_3_(2525001..2530000)	Arg00	SAMEA5863096	chr_3	2525001	2530000
Locus lcl|Arg00|Arg00.chr_3_(2725001..2730000)	Arg00	SAMEA5863096	chr_3	2725001	2730000
Locus lcl|Arg00|Arg00.chr_3_(2925001..2930000)	Arg00	SAMEA5863096	chr_3	2925001	2930000
Locus lcl|Arg00|Arg00.chr_3_(3325001..3330000)	Arg00	SAMEA5863096	chr_3	3325001	3330000
Locus lcl|Arg00|Arg00.chr_3_(3525001..3530000)	Arg00	SAMEA5863096	chr_3	3525001	3530000
Locus lcl|Arg00|Arg00.chr_3_(3725001..3730000)	Arg00	SAMEA5863096	chr_3	3725001	3730000
Locus lcl|Arg00|Arg00.chr_4_(75001..80000)	Arg00	SAMEA5863096	chr_4	75001	80000
Locus lcl|Arg00|Arg00.chr_4_(275001..280000)	Arg00	SAMEA5863096	chr_4	275001	280000
Locus lcl|Arg00|Arg00.chr_4_(475001..480000)	Arg00	SAMEA5863096	chr_4	475001	480000
Locus lcl|Arg00|Arg00.chr_4_(675001..680000)	Arg00	SAMEA5863096	chr_4	675001	680000
Locus lcl|Arg00|Arg00.chr_4_(875001..880000)	Arg00	SAMEA5863096	chr_4	875001	880000
Locus lcl|Arg00|Arg00.chr_4_(1275001..1280000)	Arg00	SAMEA5863096	chr_4	1275001	1280000
Locus lcl|Arg00|Arg00.chr_4_(1475001..1480000)	Arg00	SAMEA5863096	chr_4	1475001	1480000
Locus lcl|Arg00|Arg00.chr_4_(1675001..1680000)	Arg00	SAMEA5863096	chr_4	1675001	1680000
Locus lcl|Arg00|Arg00.chr_4_(1875001..1880000)	Arg00	SAMEA5863096	chr_4	1875001	1880000
Locus lcl|Arg00|Arg00.chr_4_(2075001..2080000)	Arg00	SAMEA5863096	chr_4	2075001	2080000
Locus lcl|Arg00|Arg00.chr_4_(2275001..2280000)	Arg00	SAMEA5863096	chr_4	2275001	2280000
Locus lcl|Arg00|Arg00.chr_4_(2475001..2480000)	Arg00	SAMEA5863096	chr_4	2475001	2480000
Locus lcl|Arg00|Arg00.chr_4_(2675001..2680000)	Arg00	SAMEA5863096	chr_4	2675001	2680000
Locus lcl|Arg00|Arg00.chr_4_(2875001..2880000)	Arg00	SAMEA5863096	chr_4	2875001	2880000
Locus lcl|Arg00|Arg00.chr_4_(3075001..3080000)	Arg00	SAMEA5863096	chr_4	3075001	3080000
Locus lcl|Arg00|Arg00.chr_5_(75001..80000)	Arg00	SAMEA5863096	chr_5	75001	80000
Locus lcl|Arg00|Arg00.chr_5_(675001..680000)	Arg00	SAMEA5863096	chr_5	675001	680000
Locus lcl|Arg00|Arg00.chr_5_(875001..880000)	Arg00	SAMEA5863096	chr_5	875001	880000
Locus lcl|Arg00|Arg00.chr_5_(1075001..1080000)	Arg00	SAMEA5863096	chr_5	1075001	1080000
Locus lcl|Arg00|Arg00.chr_5_(1275001..1280000)	Arg00	SAMEA5863096	chr_5	1275001	1280000
Locus lcl|Arg00|Arg00.chr_5_(1475001..1480000)	Arg00	SAMEA5863096	chr_5	1475001	1480000
Locus lcl|Arg00|Arg00.chr_5_(1875001..1880000)	Arg00	SAMEA5863096	chr_5	1875001	1880000
Locus lcl|Arg00|Arg00.chr_5_(2075001..2080000)	Arg00	SAMEA5863096	chr_5	2075001	2080000
Locus lcl|Arg00|Arg00.chr_5_(2275001..2280000)	Arg00	SAMEA5863096	chr_5	2275001	2280000
Locus lcl|Arg00|Arg00.chr_5_(2475001..2480000)	Arg00	SAMEA5863096	chr_5	2475001	2480000
Locus lcl|Arg00|Arg00.chr_5_(2675001..2680000)	Arg00	SAMEA5863096	chr_5	2675001	2680000
Locus lcl|Arg00|Arg00.chr_6_(160001..165000)	Arg00	SAMEA5863096	chr_6	160001	165000
Locus lcl|Arg00|Arg00.chr_6_(360001..365000)	Arg00	SAMEA5863096	chr_6	360001	365000
Locus lcl|Arg00|Arg00.chr_6_(560001..565000)	Arg00	SAMEA5863096	chr_6	560001	565000
Locus lcl|Arg00|Arg00.chr_6_(760001..765000)	Arg00	SAMEA5863096	chr_6	760001	765000
Locus lcl|Arg00|Arg00.chr_6_(960001..965000)	Arg00	SAMEA5863096	chr_6	960001	965000
Locus lcl|Arg00|Arg00.chr_6_(1160001..1165000)	Arg00	SAMEA5863096	chr_6	1160001	1165000
Locus lcl|Arg00|Arg00.chr_6_(1360001..1365000)	Arg00	SAMEA5863096	chr_6	1360001	1365000
Locus lcl|Arg00|Arg00.chr_6_(1560001..1565000)	Arg00	SAMEA5863096	chr_6	1560001	1565000
Locus lcl|Arg00|Arg00.chr_6_(1760001..1765000)	Arg00	SAMEA5863096	chr_6	1760001	1765000
Locus lcl|Arg00|Arg00.chr_6_(2160001..2165000)	Arg00	SAMEA5863096	chr_6	2160001	2165000
Locus lcl|Arg00|Arg00.chr_7_(15001..20000)	Arg00	SAMEA5863096	chr_7	15001	20000
Locus lcl|Arg00|Arg00.chr_7_(215001..220000)	Arg00	SAMEA5863096	chr_7	215001	220000
Locus lcl|Arg00|Arg00.chr_7_(415001..420000)	Arg00	SAMEA5863096	chr_7	415001	420000
Locus lcl|Arg00|Arg00.chr_7_(615001..620000)	Arg00	SAMEA5863096	chr_7	615001	620000
Locus lcl|Arg00|Arg00.chr_7_(815001..820000)	Arg00	SAMEA5863096	chr_7	815001	820000
Locus lcl|Arg00|Arg00.chr_7_(1015001..1020000)	Arg00	SAMEA5863096	chr_7	1015001	1020000
Locus lcl|Arg00|Arg00.chr_7_(1215001..1220000)	Arg00	SAMEA5863096	chr_7	1215001	1220000
Locus lcl|Arg00|Arg00.chr_7_(1415001..1420000)	Arg00	SAMEA5863096	chr_7	1415001	1420000
Locus lcl|Arg00|Arg00.chr_7_(1615001..1620000)	Arg00	SAMEA5863096	chr_7	1615001	1620000
Locus lcl|Arg00|Arg00.chr_7_(1815001..1820000)	Arg00	SAMEA5863096	chr_7	1815001	1820000
Locus lcl|Arg00|Arg00.chr_7_(2215001..2220000)	Arg00	SAMEA5863096	chr_7	2215001	2220000
Locus lcl|Arg00|Arg00.chr_7_(2415001..2420000)	Arg00	SAMEA5863096	chr_7	2415001	2420000
Locus lcl|Arg00|Arg00.chr_7_(2815001..2820000)	Arg00	SAMEA5863096	chr_7	2815001	2820000
Locus lcl|Arg00|Arg00.chr_8_(100001..105000)	Arg00	SAMEA5863096	chr_8	100001	105000
Locus lcl|Arg00|Arg00.chr_8_(300001..305000)	Arg00	SAMEA5863096	chr_8	300001	305000
Locus lcl|Arg00|Arg00.chr_8_(500001..505000)	Arg00	SAMEA5863096	chr_8	500001	505000
Locus lcl|Arg00|Arg00.chr_8_(700001..705000)	Arg00	SAMEA5863096	chr_8	700001	705000
Locus lcl|Arg00|Arg00.chr_8_(900001..905000)	Arg00	SAMEA5863096	chr_8	900001	905000
Locus lcl|Arg00|Arg00.chr_8_(1100001..1105000)	Arg00	SAMEA5863096	chr_8	1100001	1105000
Locus lcl|Arg00|Arg00.chr_8_(1300001..1305000)	Arg00	SAMEA5863096	chr_8	1300001	1305000
Locus lcl|Arg00|Arg00.chr_8_(1500001..1505000)	Arg00	SAMEA5863096	chr_8	1500001	1505000
Locus lcl|Arg00|Arg00.chr_8_(1700001..1705000)	Arg00	SAMEA5863096	chr_8	1700001	1705000
Locus lcl|Arg00|Arg00.chr_9_(85001..90000)	Arg00	SAMEA5863096	chr_9	85001	90000
Locus lcl|Arg00|Arg00.chr_9_(285001..290000)	Arg00	SAMEA5863096	chr_9	285001	290000
Locus lcl|Arg00|Arg00.chr_9_(485001..490000)	Arg00	SAMEA5863096	chr_9	485001	490000
Locus lcl|Arg00|Arg00.chr_9_(685001..690000)	Arg00	SAMEA5863096	chr_9	685001	690000
Locus lcl|Arg00|Arg00.chr_9_(885001..890000)	Arg00	SAMEA5863096	chr_9	885001	890000
Locus lcl|Arg00|Arg00.chr_9_(1085001..1090000)	Arg00	SAMEA5863096	chr_9	1085001	1090000
Locus lcl|Arg00|Arg00.chr_9_(1285001..1290000)	Arg00	SAMEA5863096	chr_9	1285001	1290000
Locus lcl|Arg00|Arg00.chr_9_(1485001..1490000)	Arg00	SAMEA5863096	chr_9	1485001	1490000
Locus lcl|Arg00|Arg00.chr_9_(1685001..1690000)	Arg00	SAMEA5863096	chr_9	1685001	1690000
Locus lcl|Arg00|Arg00.chr_1_(45001..50000)	Arg00	SAMEA5863096	chr_1	45001	50000
Locus lcl|Arg00|Arg00.chr_1_(245001..250000)	Arg00	SAMEA5863096	chr_1	245001	250000
Locus lcl|Arg00|Arg00.chr_1_(445001..450000)	Arg00	SAMEA5863096	chr_1	445001	450000
Locus lcl|Arg00|Arg00.chr_1_(845001..850000)	Arg00	SAMEA5863096	chr_1	845001	850000
Locus lcl|Arg00|Arg00.chr_1_(1245001..1250000)	Arg00	SAMEA5863096	chr_1	1245001	1250000
Locus lcl|Arg00|Arg00.chr_1_(1645001..1650000)	Arg00	SAMEA5863096	chr_1	1645001	1650000
Locus lcl|Arg00|Arg00.chr_1_(1845001..1850000)	Arg00	SAMEA5863096	chr_1	1845001	1850000
Locus lcl|Arg00|Arg00.chr_1_(2245001..2250000)	Arg00	SAMEA5863096	chr_1	2245001	2250000
Locus lcl|Arg00|Arg00.chr_1_(2445001..2450000)	Arg00	SAMEA5863096	chr_1	2445001	2450000
Locus lcl|Arg00|Arg00.chr_1_(2645001..2650000)	Arg00	SAMEA5863096	chr_1	2645001	2650000
Locus lcl|Arg00|Arg00.chr_1_(2845001..2850000)	Arg00	SAMEA5863096	chr_1	2845001	2850000
Locus lcl|Arg00|Arg00.chr_1_(3045001..3050000)	Arg00	SAMEA5863096	chr_1	3045001	3050000
Locus lcl|Arg00|Arg00.chr_1_(3245001..3250000)	Arg00	SAMEA5863096	chr_1	3245001	3250000
Locus lcl|Arg00|Arg00.chr_1_(3445001..3450000)	Arg00	SAMEA5863096	chr_1	3445001	3450000
Locus lcl|Arg00|Arg00.chr_1_(3645001..3650000)	Arg00	SAMEA5863096	chr_1	3645001	3650000
Locus lcl|Arg00|Arg00.chr_1_(3845001..3850000)	Arg00	SAMEA5863096	chr_1	3845001	3850000
Locus lcl|Arg00|Arg00.chr_1_(4045001..4050000)	Arg00	SAMEA5863096	chr_1	4045001	4050000
Locus lcl|Arg00|Arg00.chr_1_(4245001..4250000)	Arg00	SAMEA5863096	chr_1	4245001	4250000
Locus lcl|Arg00|Arg00.chr_1_(4645001..4650000)	Arg00	SAMEA5863096	chr_1	4645001	4650000
Locus lcl|Arg00|Arg00.chr_1_(5045001..5050000)	Arg00	SAMEA5863096	chr_1	5045001	5050000
Locus lcl|Arg00|Arg00.chr_1_(5245001..5250000)	Arg00	SAMEA5863096	chr_1	5245001	5250000
Locus lcl|Arg00|Arg00.chr_1_(5445001..5450000)	Arg00	SAMEA5863096	chr_1	5445001	5450000
Locus lcl|Arg00|Arg00.chr_1_(5845001..5850000)	Arg00	SAMEA5863096	chr_1	5845001	5850000
Locus lcl|Arg00|Arg00.chr_1_(6045001..6050000)	Arg00	SAMEA5863096	chr_1	6045001	6050000
Locus lcl|Arg00|Arg00.chr_10_(65001..70000)	Arg00	SAMEA5863096	chr_10	65001	70000
Locus lcl|Arg00|Arg00.chr_10_(265001..270000)	Arg00	SAMEA5863096	chr_10	265001	270000
Locus lcl|Arg00|Arg00.chr_10_(465001..470000)	Arg00	SAMEA5863096	chr_10	465001	470000
Locus lcl|Arg00|Arg00.chr_10_(665001..670000)	Arg00	SAMEA5863096	chr_10	665001	670000
Locus lcl|Arg00|Arg00.chr_10_(865001..870000)	Arg00	SAMEA5863096	chr_10	865001	870000
Locus lcl|Arg00|Arg00.chr_10_(1065001..1070000)	Arg00	SAMEA5863096	chr_10	1065001	1070000
Locus lcl|Arg00|Arg00.chr_10_(1265001..1270000)	Arg00	SAMEA5863096	chr_10	1265001	1270000
Locus lcl|Arg00|Arg00.chr_10_(1465001..1470000)	Arg00	SAMEA5863096	chr_10	1465001	1470000
Locus lcl|Arg00|Arg00.chr_10_(1665001..1670000)	Arg00	SAMEA5863096	chr_10	1665001	1670000
Locus lcl|Arg00|Arg00.chr_11_(110001..115000)	Arg00	SAMEA5863096	chr_11	110001	115000
Locus lcl|Arg00|Arg00.chr_11_(510001..515000)	Arg00	SAMEA5863096	chr_11	510001	515000
Locus lcl|Arg00|Arg00.chr_11_(910001..915000)	Arg00	SAMEA5863096	chr_11	910001	915000
Locus lcl|Arg00|Arg00.chr_11_(1110001..1115000)	Arg00	SAMEA5863096	chr_11	1110001	1115000
Locus lcl|Arg00|Arg00.chr_11_(1310001..1315000)	Arg00	SAMEA5863096	chr_11	1310001	1315000
Locus lcl|Arg00|Arg00.chr_11_(1510001..1515000)	Arg00	SAMEA5863096	chr_11	1510001	1515000
Locus lcl|Arg00|Arg00.chr_11_(1710001..1715000)	Arg00	SAMEA5863096	chr_11	1710001	1715000
Locus lcl|Arg00|Arg00.chr_12_(125001..130000)	Arg00	SAMEA5863096	chr_12	125001	130000
Locus lcl|Arg00|Arg00.chr_12_(325001..330000)	Arg00	SAMEA5863096	chr_12	325001	330000
Locus lcl|Arg00|Arg00.chr_12_(525001..530000)	Arg00	SAMEA5863096	chr_12	525001	530000
Locus lcl|Arg00|Arg00.chr_12_(725001..730000)	Arg00	SAMEA5863096	chr_12	725001	730000
Locus lcl|Arg00|Arg00.chr_12_(925001..930000)	Arg00	SAMEA5863096	chr_12	925001	930000
Locus lcl|Arg00|Arg00.chr_12_(1125001..1130000)	Arg00	SAMEA5863096	chr_12	1125001	1130000
Locus lcl|Arg00|Arg00.chr_12_(1525001..1533410)	Arg00	SAMEA5863096	chr_12	1525001	1533410
Locus lcl|Arg00|Arg00.chr_13_(195001..200000)	Arg00	SAMEA5863096	chr_13	195001	200000
Locus lcl|Arg00|Arg00.chr_13_(395001..400000)	Arg00	SAMEA5863096	chr_13	395001	400000
Locus lcl|Arg00|Arg00.chr_13_(595001..600000)	Arg00	SAMEA5863096	chr_13	595001	600000
Locus lcl|Arg00|Arg00.chr_13_(995001..1000000)	Arg00	SAMEA5863096	chr_13	995001	1000000
Locus lcl|Arg00|Arg00.chr_13_(1195001..1200000)	Arg00	SAMEA5863096	chr_13	1195001	1200000
Locus lcl|Arg00|Arg00.chr_14_(90001..95000)	Arg00	SAMEA5863096	chr_14	90001	95000
Locus lcl|Arg00|Arg00.chr_15_(300001..305000)	Arg00	SAMEA5863096	chr_15	300001	305000
Locus lcl|Arg00|Arg00.chr_15_(500001..505000)	Arg00	SAMEA5863096	chr_15	500001	505000
Locus lcl|Arg00|Arg00.chr_16_(45001..50000)	Arg00	SAMEA5863096	chr_16	45001	50000
Locus lcl|Arg00|Arg00.chr_16_(245001..250000)	Arg00	SAMEA5863096	chr_16	245001	250000
Locus lcl|Arg00|Arg00.chr_17_(30001..35000)	Arg00	SAMEA5863096	chr_17	30001	35000
Locus lcl|Arg00|Arg00.chr_17_(430001..435000)	Arg00	SAMEA5863096	chr_17	430001	435000
Locus lcl|Arg00|Arg00.chr_17_(630001..635000)	Arg00	SAMEA5863096	chr_17	630001	635000
Locus lcl|Arg00|Arg00.chr_18_(175001..180000)	Arg00	SAMEA5863096	chr_18	175001	180000
Locus lcl|Arg00|Arg00.chr_18_(375001..380000)	Arg00	SAMEA5863096	chr_18	375001	380000
Locus lcl|Arg00|Arg00.chr_18_(575001..580000)	Arg00	SAMEA5863096	chr_18	575001	580000
Locus lcl|Arg00|Arg00.chr_19_(85001..90000)	Arg00	SAMEA5863096	chr_19	85001	90000
Locus lcl|Arg00|Arg00.chr_19_(285001..290000)	Arg00	SAMEA5863096	chr_19	285001	290000
Locus lcl|Arg00|Arg00.chr_2_(135001..140000)	Arg00	SAMEA5863096	chr_2	135001	140000
Locus lcl|Arg00|Arg00.chr_2_(535001..540000)	Arg00	SAMEA5863096	chr_2	535001	540000
Locus lcl|Arg00|Arg00.chr_2_(735001..740000)	Arg00	SAMEA5863096	chr_2	735001	740000
Locus lcl|Arg00|Arg00.chr_2_(935001..940000)	Arg00	SAMEA5863096	chr_2	935001	940000
Locus lcl|Arg00|Arg00.chr_2_(1135001..1140000)	Arg00	SAMEA5863096	chr_2	1135001	1140000
Locus lcl|Arg00|Arg00.chr_2_(1535001..1540000)	Arg00	SAMEA5863096	chr_2	1535001	1540000
Locus lcl|Arg00|Arg00.chr_2_(1735001..1740000)	Arg00	SAMEA5863096	chr_2	1735001	1740000
Locus lcl|Arg00|Arg00.chr_2_(1935001..1940000)	Arg00	SAMEA5863096	chr_2	1935001	1940000
Locus lcl|Arg00|Arg00.chr_2_(2135001..2140000)	Arg00	SAMEA5863096	chr_2	2135001	2140000
Locus lcl|Arg00|Arg00.chr_2_(2335001..2340000)	Arg00	SAMEA5863096	chr_2	2335001	2340000
Locus lcl|Arg00|Arg00.chr_2_(2535001..2540000)	Arg00	SAMEA5863096	chr_2	2535001	2540000
Locus lcl|Arg00|Arg00.chr_2_(2735001..2740000)	Arg00	SAMEA5863096	chr_2	2735001	2740000
Locus lcl|Arg00|Arg00.chr_2_(2935001..2940000)	Arg00	SAMEA5863096	chr_2	2935001	2940000
Locus lcl|Arg00|Arg00.chr_2_(3135001..3140000)	Arg00	SAMEA5863096	chr_2	3135001	3140000
Locus lcl|Arg00|Arg00.chr_2_(3335001..3340000)	Arg00	SAMEA5863096	chr_2	3335001	3340000
Locus lcl|Arg00|Arg00.chr_2_(3535001..3540000)	Arg00	SAMEA5863096	chr_2	3535001	3540000
Locus lcl|Arg00|Arg00.chr_2_(3735001..3740000)	Arg00	SAMEA5863096	chr_2	3735001	3740000
Locus lcl|Arg00|Arg00.chr_20_(75001..80000)	Arg00	SAMEA5863096	chr_20	75001	80000
Locus lcl|Arg00|Arg00.chr_20_(275001..280000)	Arg00	SAMEA5863096	chr_20	275001	280000
Locus lcl|Arg00|Arg00.chr_20_(475001..480000)	Arg00	SAMEA5863096	chr_20	475001	480000
Locus lcl|Arg00|Arg00.chr_21_(275001..280000)	Arg00	SAMEA5863096	chr_21	275001	280000
Locus lcl|Arg00|Arg00.chr_3_(130001..135000)	Arg00	SAMEA5863096	chr_3	130001	135000
Locus lcl|Arg00|Arg00.chr_3_(330001..335000)	Arg00	SAMEA5863096	chr_3	330001	335000
Locus lcl|Arg00|Arg00.chr_3_(930001..935000)	Arg00	SAMEA5863096	chr_3	930001	935000
Locus lcl|Arg00|Arg00.chr_3_(1130001..1135000)	Arg00	SAMEA5863096	chr_3	1130001	1135000
Locus lcl|Arg00|Arg00.chr_3_(1330001..1335000)	Arg00	SAMEA5863096	chr_3	1330001	1335000
Locus lcl|Arg00|Arg00.chr_3_(1530001..1535000)	Arg00	SAMEA5863096	chr_3	1530001	1535000
Locus lcl|Arg00|Arg00.chr_3_(2130001..2135000)	Arg00	SAMEA5863096	chr_3	2130001	2135000
Locus lcl|Arg00|Arg00.chr_3_(2530001..2535000)	Arg00	SAMEA5863096	chr_3	2530001	2535000
Locus lcl|Arg00|Arg00.chr_3_(2730001..2735000)	Arg00	SAMEA5863096	chr_3	2730001	2735000
Locus lcl|Arg00|Arg00.chr_3_(2930001..2935000)	Arg00	SAMEA5863096	chr_3	2930001	2935000
Locus lcl|Arg00|Arg00.chr_3_(3130001..3135000)	Arg00	SAMEA5863096	chr_3	3130001	3135000
Locus lcl|Arg00|Arg00.chr_3_(3330001..3335000)	Arg00	SAMEA5863096	chr_3	3330001	3335000
Locus lcl|Arg00|Arg00.chr_3_(3530001..3535000)	Arg00	SAMEA5863096	chr_3	3530001	3535000
Locus lcl|Arg00|Arg00.chr_4_(80001..85000)	Arg00	SAMEA5863096	chr_4	80001	85000
Locus lcl|Arg00|Arg00.chr_4_(280001..285000)	Arg00	SAMEA5863096	chr_4	280001	285000
Locus lcl|Arg00|Arg00.chr_4_(480001..485000)	Arg00	SAMEA5863096	chr_4	480001	485000
Locus lcl|Arg00|Arg00.chr_4_(680001..685000)	Arg00	SAMEA5863096	chr_4	680001	685000
Locus lcl|Arg00|Arg00.chr_4_(880001..885000)	Arg00	SAMEA5863096	chr_4	880001	885000
Locus lcl|Arg00|Arg00.chr_4_(1080001..1085000)	Arg00	SAMEA5863096	chr_4	1080001	1085000
Locus lcl|Arg00|Arg00.chr_4_(1280001..1285000)	Arg00	SAMEA5863096	chr_4	1280001	1285000
Locus lcl|Arg00|Arg00.chr_4_(1480001..1485000)	Arg00	SAMEA5863096	chr_4	1480001	1485000
Locus lcl|Arg00|Arg00.chr_4_(1680001..1685000)	Arg00	SAMEA5863096	chr_4	1680001	1685000
Locus lcl|Arg00|Arg00.chr_4_(2080001..2085000)	Arg00	SAMEA5863096	chr_4	2080001	2085000
Locus lcl|Arg00|Arg00.chr_4_(2280001..2285000)	Arg00	SAMEA5863096	chr_4	2280001	2285000
Locus lcl|Arg00|Arg00.chr_4_(2880001..2885000)	Arg00	SAMEA5863096	chr_4	2880001	2885000
Locus lcl|Arg00|Arg00.chr_4_(3080001..3085000)	Arg00	SAMEA5863096	chr_4	3080001	3085000
Locus lcl|Arg00|Arg00.chr_5_(80001..85000)	Arg00	SAMEA5863096	chr_5	80001	85000
Locus lcl|Arg00|Arg00.chr_5_(680001..685000)	Arg00	SAMEA5863096	chr_5	680001	685000
Locus lcl|Arg00|Arg00.chr_5_(880001..885000)	Arg00	SAMEA5863096	chr_5	880001	885000
Locus lcl|Arg00|Arg00.chr_5_(1080001..1085000)	Arg00	SAMEA5863096	chr_5	1080001	1085000
Locus lcl|Arg00|Arg00.chr_5_(1280001..1285000)	Arg00	SAMEA5863096	chr_5	1280001	1285000
Locus lcl|Arg00|Arg00.chr_5_(1480001..1485000)	Arg00	SAMEA5863096	chr_5	1480001	1485000
Locus lcl|Arg00|Arg00.chr_5_(1880001..1885000)	Arg00	SAMEA5863096	chr_5	1880001	1885000
Locus lcl|Arg00|Arg00.chr_5_(2080001..2085000)	Arg00	SAMEA5863096	chr_5	2080001	2085000
Locus lcl|Arg00|Arg00.chr_5_(2280001..2285000)	Arg00	SAMEA5863096	chr_5	2280001	2285000
Locus lcl|Arg00|Arg00.chr_5_(2480001..2485000)	Arg00	SAMEA5863096	chr_5	2480001	2485000
Locus lcl|Arg00|Arg00.chr_6_(165001..170000)	Arg00	SAMEA5863096	chr_6	165001	170000
Locus lcl|Arg00|Arg00.chr_6_(365001..370000)	Arg00	SAMEA5863096	chr_6	365001	370000
Locus lcl|Arg00|Arg00.chr_6_(565001..570000)	Arg00	SAMEA5863096	chr_6	565001	570000
Locus lcl|Arg00|Arg00.chr_6_(765001..770000)	Arg00	SAMEA5863096	chr_6	765001	770000
Locus lcl|Arg00|Arg00.chr_6_(965001..970000)	Arg00	SAMEA5863096	chr_6	965001	970000
Locus lcl|Arg00|Arg00.chr_6_(1165001..1170000)	Arg00	SAMEA5863096	chr_6	1165001	1170000
Locus lcl|Arg00|Arg00.chr_6_(1365001..1370000)	Arg00	SAMEA5863096	chr_6	1365001	1370000
Locus lcl|Arg00|Arg00.chr_6_(1565001..1570000)	Arg00	SAMEA5863096	chr_6	1565001	1570000
Locus lcl|Arg00|Arg00.chr_6_(1965001..1970000)	Arg00	SAMEA5863096	chr_6	1965001	1970000
Locus lcl|Arg00|Arg00.chr_6_(2165001..2170000)	Arg00	SAMEA5863096	chr_6	2165001	2170000
Locus lcl|Arg00|Arg00.chr_6_(2365001..2370000)	Arg00	SAMEA5863096	chr_6	2365001	2370000
Locus lcl|Arg00|Arg00.chr_7_(20001..25000)	Arg00	SAMEA5863096	chr_7	20001	25000
Locus lcl|Arg00|Arg00.chr_7_(220001..225000)	Arg00	SAMEA5863096	chr_7	220001	225000
Locus lcl|Arg00|Arg00.chr_7_(420001..425000)	Arg00	SAMEA5863096	chr_7	420001	425000
Locus lcl|Arg00|Arg00.chr_7_(620001..625000)	Arg00	SAMEA5863096	chr_7	620001	625000
Locus lcl|Arg00|Arg00.chr_7_(820001..825000)	Arg00	SAMEA5863096	chr_7	820001	825000
Locus lcl|Arg00|Arg00.chr_7_(1020001..1025000)	Arg00	SAMEA5863096	chr_7	1020001	1025000
Locus lcl|Arg00|Arg00.chr_7_(1220001..1225000)	Arg00	SAMEA5863096	chr_7	1220001	1225000
Locus lcl|Arg00|Arg00.chr_7_(1420001..1425000)	Arg00	SAMEA5863096	chr_7	1420001	1425000
Locus lcl|Arg00|Arg00.chr_7_(1620001..1625000)	Arg00	SAMEA5863096	chr_7	1620001	1625000
Locus lcl|Arg00|Arg00.chr_7_(1820001..1825000)	Arg00	SAMEA5863096	chr_7	1820001	1825000
Locus lcl|Arg00|Arg00.chr_7_(2020001..2025000)	Arg00	SAMEA5863096	chr_7	2020001	2025000
Locus lcl|Arg00|Arg00.chr_7_(2420001..2425000)	Arg00	SAMEA5863096	chr_7	2420001	2425000
Locus lcl|Arg00|Arg00.chr_7_(2820001..2825000)	Arg00	SAMEA5863096	chr_7	2820001	2825000
Locus lcl|Arg00|Arg00.chr_8_(305001..310000)	Arg00	SAMEA5863096	chr_8	305001	310000
Locus lcl|Arg00|Arg00.chr_8_(505001..510000)	Arg00	SAMEA5863096	chr_8	505001	510000
Locus lcl|Arg00|Arg00.chr_8_(705001..710000)	Arg00	SAMEA5863096	chr_8	705001	710000
Locus lcl|Arg00|Arg00.chr_8_(905001..910000)	Arg00	SAMEA5863096	chr_8	905001	910000
Locus lcl|Arg00|Arg00.chr_8_(1105001..1110000)	Arg00	SAMEA5863096	chr_8	1105001	1110000
Locus lcl|Arg00|Arg00.chr_8_(1305001..1310000)	Arg00	SAMEA5863096	chr_8	1305001	1310000
Locus lcl|Arg00|Arg00.chr_8_(1505001..1510000)	Arg00	SAMEA5863096	chr_8	1505001	1510000
Locus lcl|Arg00|Arg00.chr_8_(1705001..1710000)	Arg00	SAMEA5863096	chr_8	1705001	1710000
Locus lcl|Arg00|Arg00.chr_8_(2105001..2110000)	Arg00	SAMEA5863096	chr_8	2105001	2110000
Locus lcl|Arg00|Arg00.chr_9_(90001..95000)	Arg00	SAMEA5863096	chr_9	90001	95000
Locus lcl|Arg00|Arg00.chr_9_(490001..495000)	Arg00	SAMEA5863096	chr_9	490001	495000
Locus lcl|Arg00|Arg00.chr_9_(890001..895000)	Arg00	SAMEA5863096	chr_9	890001	895000
Locus lcl|Arg00|Arg00.chr_9_(1090001..1095000)	Arg00	SAMEA5863096	chr_9	1090001	1095000
Locus lcl|Arg00|Arg00.chr_9_(1290001..1295000)	Arg00	SAMEA5863096	chr_9	1290001	1295000
Locus lcl|Arg00|Arg00.chr_9_(1490001..1495000)	Arg00	SAMEA5863096	chr_9	1490001	1495000
Locus lcl|Arg00|Arg00.chr_1_(50001..55000)	Arg00	SAMEA5863096	chr_1	50001	55000
Locus lcl|Arg00|Arg00.chr_1_(250001..255000)	Arg00	SAMEA5863096	chr_1	250001	255000
Locus lcl|Arg00|Arg00.chr_1_(450001..455000)	Arg00	SAMEA5863096	chr_1	450001	455000
Locus lcl|Arg00|Arg00.chr_1_(650001..655000)	Arg00	SAMEA5863096	chr_1	650001	655000
Locus lcl|Arg00|Arg00.chr_1_(850001..855000)	Arg00	SAMEA5863096	chr_1	850001	855000
Locus lcl|Arg00|Arg00.chr_1_(1050001..1055000)	Arg00	SAMEA5863096	chr_1	1050001	1055000
Locus lcl|Arg00|Arg00.chr_1_(1450001..1455000)	Arg00	SAMEA5863096	chr_1	1450001	1455000
Locus lcl|Arg00|Arg00.chr_1_(1650001..1655000)	Arg00	SAMEA5863096	chr_1	1650001	1655000
Locus lcl|Arg00|Arg00.chr_1_(1850001..1855000)	Arg00	SAMEA5863096	chr_1	1850001	1855000
Locus lcl|Arg00|Arg00.chr_1_(2050001..2055000)	Arg00	SAMEA5863096	chr_1	2050001	2055000
Locus lcl|Arg00|Arg00.chr_1_(2250001..2255000)	Arg00	SAMEA5863096	chr_1	2250001	2255000
Locus lcl|Arg00|Arg00.chr_1_(2450001..2455000)	Arg00	SAMEA5863096	chr_1	2450001	2455000
Locus lcl|Arg00|Arg00.chr_1_(2850001..2855000)	Arg00	SAMEA5863096	chr_1	2850001	2855000
Locus lcl|Arg00|Arg00.chr_1_(3050001..3055000)	Arg00	SAMEA5863096	chr_1	3050001	3055000
Locus lcl|Arg00|Arg00.chr_1_(3250001..3255000)	Arg00	SAMEA5863096	chr_1	3250001	3255000
Locus lcl|Arg00|Arg00.chr_1_(3450001..3455000)	Arg00	SAMEA5863096	chr_1	3450001	3455000
Locus lcl|Arg00|Arg00.chr_1_(3650001..3655000)	Arg00	SAMEA5863096	chr_1	3650001	3655000
Locus lcl|Arg00|Arg00.chr_1_(3850001..3855000)	Arg00	SAMEA5863096	chr_1	3850001	3855000
Locus lcl|Arg00|Arg00.chr_1_(4050001..4055000)	Arg00	SAMEA5863096	chr_1	4050001	4055000
Locus lcl|Arg00|Arg00.chr_1_(4250001..4255000)	Arg00	SAMEA5863096	chr_1	4250001	4255000
Locus lcl|Arg00|Arg00.chr_1_(4450001..4455000)	Arg00	SAMEA5863096	chr_1	4450001	4455000
Locus lcl|Arg00|Arg00.chr_1_(4850001..4855000)	Arg00	SAMEA5863096	chr_1	4850001	4855000
Locus lcl|Arg00|Arg00.chr_1_(5250001..5255000)	Arg00	SAMEA5863096	chr_1	5250001	5255000
Locus lcl|Arg00|Arg00.chr_1_(5450001..5455000)	Arg00	SAMEA5863096	chr_1	5450001	5455000
Locus lcl|Arg00|Arg00.chr_1_(5850001..5855000)	Arg00	SAMEA5863096	chr_1	5850001	5855000
Locus lcl|Arg00|Arg00.chr_1_(6250001..6255000)	Arg00	SAMEA5863096	chr_1	6250001	6255000
Locus lcl|Arg00|Arg00.chr_10_(70001..75000)	Arg00	SAMEA5863096	chr_10	70001	75000
Locus lcl|Arg00|Arg00.chr_10_(270001..275000)	Arg00	SAMEA5863096	chr_10	270001	275000
Locus lcl|Arg00|Arg00.chr_10_(470001..475000)	Arg00	SAMEA5863096	chr_10	470001	475000
Locus lcl|Arg00|Arg00.chr_10_(670001..675000)	Arg00	SAMEA5863096	chr_10	670001	675000
Locus lcl|Arg00|Arg00.chr_10_(870001..875000)	Arg00	SAMEA5863096	chr_10	870001	875000
Locus lcl|Arg00|Arg00.chr_10_(1070001..1075000)	Arg00	SAMEA5863096	chr_10	1070001	1075000
Locus lcl|Arg00|Arg00.chr_10_(1270001..1275000)	Arg00	SAMEA5863096	chr_10	1270001	1275000
Locus lcl|Arg00|Arg00.chr_10_(1470001..1475000)	Arg00	SAMEA5863096	chr_10	1470001	1475000
Locus lcl|Arg00|Arg00.chr_10_(1670001..1675000)	Arg00	SAMEA5863096	chr_10	1670001	1675000
Locus lcl|Arg00|Arg00.chr_11_(115001..120000)	Arg00	SAMEA5863096	chr_11	115001	120000
Locus lcl|Arg00|Arg00.chr_11_(515001..520000)	Arg00	SAMEA5863096	chr_11	515001	520000
Locus lcl|Arg00|Arg00.chr_11_(715001..720000)	Arg00	SAMEA5863096	chr_11	715001	720000
Locus lcl|Arg00|Arg00.chr_11_(915001..920000)	Arg00	SAMEA5863096	chr_11	915001	920000
Locus lcl|Arg00|Arg00.chr_11_(1115001..1120000)	Arg00	SAMEA5863096	chr_11	1115001	1120000
Locus lcl|Arg00|Arg00.chr_11_(1515001..1520000)	Arg00	SAMEA5863096	chr_11	1515001	1520000
Locus lcl|Arg00|Arg00.chr_11_(1715001..1720000)	Arg00	SAMEA5863096	chr_11	1715001	1720000
Locus lcl|Arg00|Arg00.chr_12_(130001..135000)	Arg00	SAMEA5863096	chr_12	130001	135000
Locus lcl|Arg00|Arg00.chr_12_(530001..535000)	Arg00	SAMEA5863096	chr_12	530001	535000
Locus lcl|Arg00|Arg00.chr_12_(930001..935000)	Arg00	SAMEA5863096	chr_12	930001	935000
Locus lcl|Arg00|Arg00.chr_12_(1130001..1135000)	Arg00	SAMEA5863096	chr_12	1130001	1135000
Locus lcl|Arg00|Arg00.chr_13_(1..5000)	Arg00	SAMEA5863096	chr_13	1	5000
Locus lcl|Arg00|Arg00.chr_13_(200001..205000)	Arg00	SAMEA5863096	chr_13	200001	205000
Locus lcl|Arg00|Arg00.chr_13_(400001..405000)	Arg00	SAMEA5863096	chr_13	400001	405000
Locus lcl|Arg00|Arg00.chr_13_(600001..605000)	Arg00	SAMEA5863096	chr_13	600001	605000
Locus lcl|Arg00|Arg00.chr_13_(800001..805000)	Arg00	SAMEA5863096	chr_13	800001	805000
Locus lcl|Arg00|Arg00.chr_13_(1000001..1005000)	Arg00	SAMEA5863096	chr_13	1000001	1005000
Locus lcl|Arg00|Arg00.chr_14_(95001..100000)	Arg00	SAMEA5863096	chr_14	95001	100000
Locus lcl|Arg00|Arg00.chr_15_(305001..310000)	Arg00	SAMEA5863096	chr_15	305001	310000
Locus lcl|Arg00|Arg00.chr_16_(250001..255000)	Arg00	SAMEA5863096	chr_16	250001	255000
Locus lcl|Arg00|Arg00.chr_17_(35001..40000)	Arg00	SAMEA5863096	chr_17	35001	40000
Locus lcl|Arg00|Arg00.chr_17_(235001..240000)	Arg00	SAMEA5863096	chr_17	235001	240000
Locus lcl|Arg00|Arg00.chr_17_(435001..440000)	Arg00	SAMEA5863096	chr_17	435001	440000
Locus lcl|Arg00|Arg00.chr_17_(635001..640000)	Arg00	SAMEA5863096	chr_17	635001	640000
Locus lcl|Arg00|Arg00.chr_18_(580001..585000)	Arg00	SAMEA5863096	chr_18	580001	585000
Locus lcl|Arg00|Arg00.chr_19_(490001..495000)	Arg00	SAMEA5863096	chr_19	490001	495000
Locus lcl|Arg00|Arg00.chr_2_(140001..145000)	Arg00	SAMEA5863096	chr_2	140001	145000
Locus lcl|Arg00|Arg00.chr_2_(340001..345000)	Arg00	SAMEA5863096	chr_2	340001	345000
Locus lcl|Arg00|Arg00.chr_2_(540001..545000)	Arg00	SAMEA5863096	chr_2	540001	545000
Locus lcl|Arg00|Arg00.chr_2_(740001..745000)	Arg00	SAMEA5863096	chr_2	740001	745000
Locus lcl|Arg00|Arg00.chr_2_(1140001..1145000)	Arg00	SAMEA5863096	chr_2	1140001	1145000
Locus lcl|Arg00|Arg00.chr_2_(1340001..1345000)	Arg00	SAMEA5863096	chr_2	1340001	1345000
Locus lcl|Arg00|Arg00.chr_2_(1540001..1545000)	Arg00	SAMEA5863096	chr_2	1540001	1545000
Locus lcl|Arg00|Arg00.chr_2_(1740001..1745000)	Arg00	SAMEA5863096	chr_2	1740001	1745000
Locus lcl|Arg00|Arg00.chr_2_(1940001..1945000)	Arg00	SAMEA5863096	chr_2	1940001	1945000
Locus lcl|Arg00|Arg00.chr_2_(2140001..2145000)	Arg00	SAMEA5863096	chr_2	2140001	2145000
Locus lcl|Arg00|Arg00.chr_2_(2340001..2345000)	Arg00	SAMEA5863096	chr_2	2340001	2345000
Locus lcl|Arg00|Arg00.chr_2_(2540001..2545000)	Arg00	SAMEA5863096	chr_2	2540001	2545000
Locus lcl|Arg00|Arg00.chr_2_(2740001..2745000)	Arg00	SAMEA5863096	chr_2	2740001	2745000
Locus lcl|Arg00|Arg00.chr_2_(2940001..2945000)	Arg00	SAMEA5863096	chr_2	2940001	2945000
Locus lcl|Arg00|Arg00.chr_2_(3140001..3145000)	Arg00	SAMEA5863096	chr_2	3140001	3145000
Locus lcl|Arg00|Arg00.chr_2_(3340001..3345000)	Arg00	SAMEA5863096	chr_2	3340001	3345000
Locus lcl|Arg00|Arg00.chr_2_(3540001..3545000)	Arg00	SAMEA5863096	chr_2	3540001	3545000
Locus lcl|Arg00|Arg00.chr_2_(3740001..3745000)	Arg00	SAMEA5863096	chr_2	3740001	3745000
Locus lcl|Arg00|Arg00.chr_20_(80001..85000)	Arg00	SAMEA5863096	chr_20	80001	85000
Locus lcl|Arg00|Arg00.chr_21_(280001..285000)	Arg00	SAMEA5863096	chr_21	280001	285000
Locus lcl|Arg00|Arg00.chr_3_(135001..140000)	Arg00	SAMEA5863096	chr_3	135001	140000
Locus lcl|Arg00|Arg00.chr_3_(335001..340000)	Arg00	SAMEA5863096	chr_3	335001	340000
Locus lcl|Arg00|Arg00.chr_3_(535001..540000)	Arg00	SAMEA5863096	chr_3	535001	540000
Locus lcl|Arg00|Arg00.chr_3_(735001..740000)	Arg00	SAMEA5863096	chr_3	735001	740000
Locus lcl|Arg00|Arg00.chr_3_(935001..940000)	Arg00	SAMEA5863096	chr_3	935001	940000
Locus lcl|Arg00|Arg00.chr_3_(1135001..1140000)	Arg00	SAMEA5863096	chr_3	1135001	1140000
Locus lcl|Arg00|Arg00.chr_3_(1535001..1540000)	Arg00	SAMEA5863096	chr_3	1535001	1540000
Locus lcl|Arg00|Arg00.chr_3_(1935001..1940000)	Arg00	SAMEA5863096	chr_3	1935001	1940000
Locus lcl|Arg00|Arg00.chr_3_(2135001..2140000)	Arg00	SAMEA5863096	chr_3	2135001	2140000
Locus lcl|Arg00|Arg00.chr_3_(2335001..2340000)	Arg00	SAMEA5863096	chr_3	2335001	2340000
Locus lcl|Arg00|Arg00.chr_3_(2535001..2540000)	Arg00	SAMEA5863096	chr_3	2535001	2540000
Locus lcl|Arg00|Arg00.chr_3_(2735001..2740000)	Arg00	SAMEA5863096	chr_3	2735001	2740000
Locus lcl|Arg00|Arg00.chr_3_(2935001..2940000)	Arg00	SAMEA5863096	chr_3	2935001	2940000
Locus lcl|Arg00|Arg00.chr_3_(3135001..3140000)	Arg00	SAMEA5863096	chr_3	3135001	3140000
Locus lcl|Arg00|Arg00.chr_3_(3335001..3340000)	Arg00	SAMEA5863096	chr_3	3335001	3340000
Locus lcl|Arg00|Arg00.chr_3_(3535001..3540000)	Arg00	SAMEA5863096	chr_3	3535001	3540000
Locus lcl|Arg00|Arg00.chr_3_(3735001..3740000)	Arg00	SAMEA5863096	chr_3	3735001	3740000
Locus lcl|Arg00|Arg00.chr_4_(485001..490000)	Arg00	SAMEA5863096	chr_4	485001	490000
Locus lcl|Arg00|Arg00.chr_4_(685001..690000)	Arg00	SAMEA5863096	chr_4	685001	690000
Locus lcl|Arg00|Arg00.chr_4_(1085001..1090000)	Arg00	SAMEA5863096	chr_4	1085001	1090000
Locus lcl|Arg00|Arg00.chr_4_(1285001..1290000)	Arg00	SAMEA5863096	chr_4	1285001	1290000
Locus lcl|Arg00|Arg00.chr_4_(1685001..1690000)	Arg00	SAMEA5863096	chr_4	1685001	1690000
Locus lcl|Arg00|Arg00.chr_4_(1885001..1890000)	Arg00	SAMEA5863096	chr_4	1885001	1890000
Locus lcl|Arg00|Arg00.chr_4_(2085001..2090000)	Arg00	SAMEA5863096	chr_4	2085001	2090000
Locus lcl|Arg00|Arg00.chr_4_(2285001..2290000)	Arg00	SAMEA5863096	chr_4	2285001	2290000
Locus lcl|Arg00|Arg00.chr_4_(2885001..2890000)	Arg00	SAMEA5863096	chr_4	2885001	2890000
Locus lcl|Arg00|Arg00.chr_4_(3085001..3090000)	Arg00	SAMEA5863096	chr_4	3085001	3090000
Locus lcl|Arg00|Arg00.chr_5_(85001..90000)	Arg00	SAMEA5863096	chr_5	85001	90000
Locus lcl|Arg00|Arg00.chr_5_(685001..690000)	Arg00	SAMEA5863096	chr_5	685001	690000
Locus lcl|Arg00|Arg00.chr_5_(885001..890000)	Arg00	SAMEA5863096	chr_5	885001	890000
Locus lcl|Arg00|Arg00.chr_5_(1085001..1090000)	Arg00	SAMEA5863096	chr_5	1085001	1090000
Locus lcl|Arg00|Arg00.chr_5_(1285001..1290000)	Arg00	SAMEA5863096	chr_5	1285001	1290000
Locus lcl|Arg00|Arg00.chr_5_(1485001..1490000)	Arg00	SAMEA5863096	chr_5	1485001	1490000
Locus lcl|Arg00|Arg00.chr_5_(1885001..1890000)	Arg00	SAMEA5863096	chr_5	1885001	1890000
Locus lcl|Arg00|Arg00.chr_5_(2085001..2090000)	Arg00	SAMEA5863096	chr_5	2085001	2090000
Locus lcl|Arg00|Arg00.chr_5_(2485001..2490000)	Arg00	SAMEA5863096	chr_5	2485001	2490000
Locus lcl|Arg00|Arg00.chr_5_(2685001..2690000)	Arg00	SAMEA5863096	chr_5	2685001	2690000
Locus lcl|Arg00|Arg00.chr_6_(170001..175000)	Arg00	SAMEA5863096	chr_6	170001	175000
Locus lcl|Arg00|Arg00.chr_6_(370001..375000)	Arg00	SAMEA5863096	chr_6	370001	375000
Locus lcl|Arg00|Arg00.chr_6_(570001..575000)	Arg00	SAMEA5863096	chr_6	570001	575000
Locus lcl|Arg00|Arg00.chr_6_(770001..775000)	Arg00	SAMEA5863096	chr_6	770001	775000
Locus lcl|Arg00|Arg00.chr_6_(970001..975000)	Arg00	SAMEA5863096	chr_6	970001	975000
Locus lcl|Arg00|Arg00.chr_6_(1170001..1175000)	Arg00	SAMEA5863096	chr_6	1170001	1175000
Locus lcl|Arg00|Arg00.chr_6_(1370001..1375000)	Arg00	SAMEA5863096	chr_6	1370001	1375000
Locus lcl|Arg00|Arg00.chr_6_(1570001..1575000)	Arg00	SAMEA5863096	chr_6	1570001	1575000
Locus lcl|Arg00|Arg00.chr_6_(1770001..1775000)	Arg00	SAMEA5863096	chr_6	1770001	1775000
Locus lcl|Arg00|Arg00.chr_6_(1970001..1975000)	Arg00	SAMEA5863096	chr_6	1970001	1975000
Locus lcl|Arg00|Arg00.chr_6_(2170001..2175000)	Arg00	SAMEA5863096	chr_6	2170001	2175000
Locus lcl|Arg00|Arg00.chr_6_(2370001..2375000)	Arg00	SAMEA5863096	chr_6	2370001	2375000
Locus lcl|Arg00|Arg00.chr_7_(425001..430000)	Arg00	SAMEA5863096	chr_7	425001	430000
Locus lcl|Arg00|Arg00.chr_7_(625001..630000)	Arg00	SAMEA5863096	chr_7	625001	630000
Locus lcl|Arg00|Arg00.chr_7_(825001..830000)	Arg00	SAMEA5863096	chr_7	825001	830000
Locus lcl|Arg00|Arg00.chr_7_(1025001..1030000)	Arg00	SAMEA5863096	chr_7	1025001	1030000
Locus lcl|Arg00|Arg00.chr_7_(1225001..1230000)	Arg00	SAMEA5863096	chr_7	1225001	1230000
Locus lcl|Arg00|Arg00.chr_7_(1425001..1430000)	Arg00	SAMEA5863096	chr_7	1425001	1430000
Locus lcl|Arg00|Arg00.chr_7_(1625001..1630000)	Arg00	SAMEA5863096	chr_7	1625001	1630000
Locus lcl|Arg00|Arg00.chr_7_(1825001..1830000)	Arg00	SAMEA5863096	chr_7	1825001	1830000
Locus lcl|Arg00|Arg00.chr_7_(2425001..2430000)	Arg00	SAMEA5863096	chr_7	2425001	2430000
Locus lcl|Arg00|Arg00.chr_7_(2625001..2630000)	Arg00	SAMEA5863096	chr_7	2625001	2630000
Locus lcl|Arg00|Arg00.chr_7_(2825001..2830000)	Arg00	SAMEA5863096	chr_7	2825001	2830000
Locus lcl|Arg00|Arg00.chr_8_(110001..115000)	Arg00	SAMEA5863096	chr_8	110001	115000
Locus lcl|Arg00|Arg00.chr_8_(310001..315000)	Arg00	SAMEA5863096	chr_8	310001	315000
Locus lcl|Arg00|Arg00.chr_8_(510001..515000)	Arg00	SAMEA5863096	chr_8	510001	515000
Locus lcl|Arg00|Arg00.chr_8_(910001..915000)	Arg00	SAMEA5863096	chr_8	910001	915000
Locus lcl|Arg00|Arg00.chr_8_(1110001..1115000)	Arg00	SAMEA5863096	chr_8	1110001	1115000
Locus lcl|Arg00|Arg00.chr_8_(1310001..1315000)	Arg00	SAMEA5863096	chr_8	1310001	1315000
Locus lcl|Arg00|Arg00.chr_8_(1510001..1515000)	Arg00	SAMEA5863096	chr_8	1510001	1515000
Locus lcl|Arg00|Arg00.chr_8_(1710001..1715000)	Arg00	SAMEA5863096	chr_8	1710001	1715000
Locus lcl|Arg00|Arg00.chr_8_(1910001..1915000)	Arg00	SAMEA5863096	chr_8	1910001	1915000
Locus lcl|Arg00|Arg00.chr_9_(495001..500000)	Arg00	SAMEA5863096	chr_9	495001	500000
Locus lcl|Arg00|Arg00.chr_9_(695001..700000)	Arg00	SAMEA5863096	chr_9	695001	700000
Locus lcl|Arg00|Arg00.chr_9_(895001..900000)	Arg00	SAMEA5863096	chr_9	895001	900000
Locus lcl|Arg00|Arg00.chr_9_(1095001..1100000)	Arg00	SAMEA5863096	chr_9	1095001	1100000
Locus lcl|Arg00|Arg00.chr_9_(1295001..1300000)	Arg00	SAMEA5863096	chr_9	1295001	1300000
Locus lcl|Arg00|Arg00.chr_9_(1495001..1500000)	Arg00	SAMEA5863096	chr_9	1495001	1500000
Locus lcl|Arg00|Arg00.chr_9_(1695001..1700000)	Arg00	SAMEA5863096	chr_9	1695001	1700000
Locus lcl|Arg00|Arg00.chr_9_(1895001..1900000)	Arg00	SAMEA5863096	chr_9	1895001	1900000
Locus lcl|Arg00|Arg00.chr_9_(2095001..2100000)	Arg00	SAMEA5863096	chr_9	2095001	2100000
Locus lcl|Arg00|Arg00.chr_1_(55001..60000)	Arg00	SAMEA5863096	chr_1	55001	60000
Locus lcl|Arg00|Arg00.chr_1_(255001..260000)	Arg00	SAMEA5863096	chr_1	255001	260000
Locus lcl|Arg00|Arg00.chr_1_(455001..460000)	Arg00	SAMEA5863096	chr_1	455001	460000
Locus lcl|Arg00|Arg00.chr_1_(655001..660000)	Arg00	SAMEA5863096	chr_1	655001	660000
Locus lcl|Arg00|Arg00.chr_1_(855001..860000)	Arg00	SAMEA5863096	chr_1	855001	860000
Locus lcl|Arg00|Arg00.chr_1_(1055001..1060000)	Arg00	SAMEA5863096	chr_1	1055001	1060000
Locus lcl|Arg00|Arg00.chr_1_(1255001..1260000)	Arg00	SAMEA5863096	chr_1	1255001	1260000
Locus lcl|Arg00|Arg00.chr_1_(1455001..1460000)	Arg00	SAMEA5863096	chr_1	1455001	1460000
Locus lcl|Arg00|Arg00.chr_1_(1655001..1660000)	Arg00	SAMEA5863096	chr_1	1655001	1660000
Locus lcl|Arg00|Arg00.chr_1_(1855001..1860000)	Arg00	SAMEA5863096	chr_1	1855001	1860000
Locus lcl|Arg00|Arg00.chr_1_(2055001..2060000)	Arg00	SAMEA5863096	chr_1	2055001	2060000
Locus lcl|Arg00|Arg00.chr_1_(2455001..2460000)	Arg00	SAMEA5863096	chr_1	2455001	2460000
Locus lcl|Arg00|Arg00.chr_1_(2655001..2660000)	Arg00	SAMEA5863096	chr_1	2655001	2660000
Locus lcl|Arg00|Arg00.chr_1_(3055001..3060000)	Arg00	SAMEA5863096	chr_1	3055001	3060000
Locus lcl|Arg00|Arg00.chr_1_(3455001..3460000)	Arg00	SAMEA5863096	chr_1	3455001	3460000
Locus lcl|Arg00|Arg00.chr_1_(3655001..3660000)	Arg00	SAMEA5863096	chr_1	3655001	3660000
Locus lcl|Arg00|Arg00.chr_1_(3855001..3860000)	Arg00	SAMEA5863096	chr_1	3855001	3860000
Locus lcl|Arg00|Arg00.chr_1_(4055001..4060000)	Arg00	SAMEA5863096	chr_1	4055001	4060000
Locus lcl|Arg00|Arg00.chr_1_(4255001..4260000)	Arg00	SAMEA5863096	chr_1	4255001	4260000
Locus lcl|Arg00|Arg00.chr_1_(4455001..4460000)	Arg00	SAMEA5863096	chr_1	4455001	4460000
Locus lcl|Arg00|Arg00.chr_1_(4655001..4660000)	Arg00	SAMEA5863096	chr_1	4655001	4660000
Locus lcl|Arg00|Arg00.chr_1_(5055001..5060000)	Arg00	SAMEA5863096	chr_1	5055001	5060000
Locus lcl|Arg00|Arg00.chr_1_(5255001..5260000)	Arg00	SAMEA5863096	chr_1	5255001	5260000
Locus lcl|Arg00|Arg00.chr_1_(5455001..5460000)	Arg00	SAMEA5863096	chr_1	5455001	5460000
Locus lcl|Arg00|Arg00.chr_1_(5855001..5860000)	Arg00	SAMEA5863096	chr_1	5855001	5860000
Locus lcl|Arg00|Arg00.chr_1_(6055001..6060000)	Arg00	SAMEA5863096	chr_1	6055001	6060000
Locus lcl|Arg00|Arg00.chr_1_(6255001..6260000)	Arg00	SAMEA5863096	chr_1	6255001	6260000
Locus lcl|Arg00|Arg00.chr_10_(75001..80000)	Arg00	SAMEA5863096	chr_10	75001	80000
Locus lcl|Arg00|Arg00.chr_10_(475001..480000)	Arg00	SAMEA5863096	chr_10	475001	480000
Locus lcl|Arg00|Arg00.chr_10_(675001..680000)	Arg00	SAMEA5863096	chr_10	675001	680000
Locus lcl|Arg00|Arg00.chr_10_(875001..880000)	Arg00	SAMEA5863096	chr_10	875001	880000
Locus lcl|Arg00|Arg00.chr_10_(1075001..1080000)	Arg00	SAMEA5863096	chr_10	1075001	1080000
Locus lcl|Arg00|Arg00.chr_10_(1475001..1480000)	Arg00	SAMEA5863096	chr_10	1475001	1480000
Locus lcl|Arg00|Arg00.chr_11_(120001..125000)	Arg00	SAMEA5863096	chr_11	120001	125000
Locus lcl|Arg00|Arg00.chr_11_(320001..325000)	Arg00	SAMEA5863096	chr_11	320001	325000
Locus lcl|Arg00|Arg00.chr_11_(520001..525000)	Arg00	SAMEA5863096	chr_11	520001	525000
Locus lcl|Arg00|Arg00.chr_11_(920001..925000)	Arg00	SAMEA5863096	chr_11	920001	925000
Locus lcl|Arg00|Arg00.chr_11_(1120001..1125000)	Arg00	SAMEA5863096	chr_11	1120001	1125000
Locus lcl|Arg00|Arg00.chr_11_(1320001..1325000)	Arg00	SAMEA5863096	chr_11	1320001	1325000
Locus lcl|Arg00|Arg00.chr_11_(1520001..1525000)	Arg00	SAMEA5863096	chr_11	1520001	1525000
Locus lcl|Arg00|Arg00.chr_11_(1720001..1725000)	Arg00	SAMEA5863096	chr_11	1720001	1725000
Locus lcl|Arg00|Arg00.chr_12_(335001..340000)	Arg00	SAMEA5863096	chr_12	335001	340000
Locus lcl|Arg00|Arg00.chr_12_(535001..540000)	Arg00	SAMEA5863096	chr_12	535001	540000
Locus lcl|Arg00|Arg00.chr_12_(735001..740000)	Arg00	SAMEA5863096	chr_12	735001	740000
Locus lcl|Arg00|Arg00.chr_12_(935001..940000)	Arg00	SAMEA5863096	chr_12	935001	940000
Locus lcl|Arg00|Arg00.chr_12_(1335001..1340000)	Arg00	SAMEA5863096	chr_12	1335001	1340000
Locus lcl|Arg00|Arg00.chr_13_(205001..210000)	Arg00	SAMEA5863096	chr_13	205001	210000
Locus lcl|Arg00|Arg00.chr_13_(405001..410000)	Arg00	SAMEA5863096	chr_13	405001	410000
Locus lcl|Arg00|Arg00.chr_13_(605001..610000)	Arg00	SAMEA5863096	chr_13	605001	610000
Locus lcl|Arg00|Arg00.chr_13_(805001..810000)	Arg00	SAMEA5863096	chr_13	805001	810000
Locus lcl|Arg00|Arg00.chr_13_(1205001..1210000)	Arg00	SAMEA5863096	chr_13	1205001	1210000
Locus lcl|Arg00|Arg00.chr_14_(100001..105000)	Arg00	SAMEA5863096	chr_14	100001	105000
Locus lcl|Arg00|Arg00.chr_14_(300001..305000)	Arg00	SAMEA5863096	chr_14	300001	305000
Locus lcl|Arg00|Arg00.chr_15_(510001..515000)	Arg00	SAMEA5863096	chr_15	510001	515000
Locus lcl|Arg00|Arg00.chr_16_(255001..260000)	Arg00	SAMEA5863096	chr_16	255001	260000
Locus lcl|Arg00|Arg00.chr_16_(455001..460000)	Arg00	SAMEA5863096	chr_16	455001	460000
Locus lcl|Arg00|Arg00.chr_17_(440001..445000)	Arg00	SAMEA5863096	chr_17	440001	445000
Locus lcl|Arg00|Arg00.chr_17_(640001..645000)	Arg00	SAMEA5863096	chr_17	640001	645000
Locus lcl|Arg00|Arg00.chr_18_(585001..590000)	Arg00	SAMEA5863096	chr_18	585001	590000
Locus lcl|Arg00|Arg00.chr_19_(295001..300000)	Arg00	SAMEA5863096	chr_19	295001	300000
Locus lcl|Arg00|Arg00.chr_19_(495001..500000)	Arg00	SAMEA5863096	chr_19	495001	500000
Locus lcl|Arg00|Arg00.chr_2_(145001..150000)	Arg00	SAMEA5863096	chr_2	145001	150000
Locus lcl|Arg00|Arg00.chr_2_(345001..350000)	Arg00	SAMEA5863096	chr_2	345001	350000
Locus lcl|Arg00|Arg00.chr_2_(545001..550000)	Arg00	SAMEA5863096	chr_2	545001	550000
Locus lcl|Arg00|Arg00.chr_2_(745001..750000)	Arg00	SAMEA5863096	chr_2	745001	750000
Locus lcl|Arg00|Arg00.chr_2_(945001..950000)	Arg00	SAMEA5863096	chr_2	945001	950000
Locus lcl|Arg00|Arg00.chr_2_(1145001..1150000)	Arg00	SAMEA5863096	chr_2	1145001	1150000
Locus lcl|Arg00|Arg00.chr_2_(1345001..1350000)	Arg00	SAMEA5863096	chr_2	1345001	1350000
Locus lcl|Arg00|Arg00.chr_2_(1545001..1550000)	Arg00	SAMEA5863096	chr_2	1545001	1550000
Locus lcl|Arg00|Arg00.chr_2_(1745001..1750000)	Arg00	SAMEA5863096	chr_2	1745001	1750000
Locus lcl|Arg00|Arg00.chr_2_(1945001..1950000)	Arg00	SAMEA5863096	chr_2	1945001	1950000
Locus lcl|Arg00|Arg00.chr_2_(2145001..2150000)	Arg00	SAMEA5863096	chr_2	2145001	2150000
Locus lcl|Arg00|Arg00.chr_2_(2345001..2350000)	Arg00	SAMEA5863096	chr_2	2345001	2350000
Locus lcl|Arg00|Arg00.chr_2_(2545001..2550000)	Arg00	SAMEA5863096	chr_2	2545001	2550000
Locus lcl|Arg00|Arg00.chr_2_(2745001..2750000)	Arg00	SAMEA5863096	chr_2	2745001	2750000
Locus lcl|Arg00|Arg00.chr_2_(3145001..3150000)	Arg00	SAMEA5863096	chr_2	3145001	3150000
Locus lcl|Arg00|Arg00.chr_2_(3345001..3350000)	Arg00	SAMEA5863096	chr_2	3345001	3350000
Locus lcl|Arg00|Arg00.chr_2_(3745001..3750000)	Arg00	SAMEA5863096	chr_2	3745001	3750000
Locus lcl|Arg00|Arg00.chr_20_(85001..90000)	Arg00	SAMEA5863096	chr_20	85001	90000
Locus lcl|Arg00|Arg00.chr_20_(485001..490000)	Arg00	SAMEA5863096	chr_20	485001	490000
Locus lcl|Arg00|Arg00.chr_3_(140001..145000)	Arg00	SAMEA5863096	chr_3	140001	145000
Locus lcl|Arg00|Arg00.chr_3_(340001..345000)	Arg00	SAMEA5863096	chr_3	340001	345000
Locus lcl|Arg00|Arg00.chr_3_(540001..545000)	Arg00	SAMEA5863096	chr_3	540001	545000
Locus lcl|Arg00|Arg00.chr_3_(940001..945000)	Arg00	SAMEA5863096	chr_3	940001	945000
Locus lcl|Arg00|Arg00.chr_3_(1140001..1145000)	Arg00	SAMEA5863096	chr_3	1140001	1145000
Locus lcl|Arg00|Arg00.chr_3_(1540001..1545000)	Arg00	SAMEA5863096	chr_3	1540001	1545000
Locus lcl|Arg00|Arg00.chr_3_(1940001..1945000)	Arg00	SAMEA5863096	chr_3	1940001	1945000
Locus lcl|Arg00|Arg00.chr_3_(2140001..2145000)	Arg00	SAMEA5863096	chr_3	2140001	2145000
Locus lcl|Arg00|Arg00.chr_3_(2540001..2545000)	Arg00	SAMEA5863096	chr_3	2540001	2545000
Locus lcl|Arg00|Arg00.chr_3_(2740001..2745000)	Arg00	SAMEA5863096	chr_3	2740001	2745000
Locus lcl|Arg00|Arg00.chr_3_(2940001..2945000)	Arg00	SAMEA5863096	chr_3	2940001	2945000
Locus lcl|Arg00|Arg00.chr_3_(3340001..3345000)	Arg00	SAMEA5863096	chr_3	3340001	3345000
Locus lcl|Arg00|Arg00.chr_3_(3540001..3545000)	Arg00	SAMEA5863096	chr_3	3540001	3545000
Locus lcl|Arg00|Arg00.chr_3_(3740001..3745000)	Arg00	SAMEA5863096	chr_3	3740001	3745000
Locus lcl|Arg00|Arg00.chr_4_(290001..295000)	Arg00	SAMEA5863096	chr_4	290001	295000
Locus lcl|Arg00|Arg00.chr_4_(490001..495000)	Arg00	SAMEA5863096	chr_4	490001	495000
Locus lcl|Arg00|Arg00.chr_4_(690001..695000)	Arg00	SAMEA5863096	chr_4	690001	695000
Locus lcl|Arg00|Arg00.chr_4_(1090001..1095000)	Arg00	SAMEA5863096	chr_4	1090001	1095000
Locus lcl|Arg00|Arg00.chr_4_(1290001..1295000)	Arg00	SAMEA5863096	chr_4	1290001	1295000
Locus lcl|Arg00|Arg00.chr_4_(1490001..1495000)	Arg00	SAMEA5863096	chr_4	1490001	1495000
Locus lcl|Arg00|Arg00.chr_4_(1690001..1695000)	Arg00	SAMEA5863096	chr_4	1690001	1695000
Locus lcl|Arg00|Arg00.chr_4_(1890001..1895000)	Arg00	SAMEA5863096	chr_4	1890001	1895000
Locus lcl|Arg00|Arg00.chr_4_(2090001..2095000)	Arg00	SAMEA5863096	chr_4	2090001	2095000
Locus lcl|Arg00|Arg00.chr_4_(2290001..2295000)	Arg00	SAMEA5863096	chr_4	2290001	2295000
Locus lcl|Arg00|Arg00.chr_4_(2690001..2695000)	Arg00	SAMEA5863096	chr_4	2690001	2695000
Locus lcl|Arg00|Arg00.chr_5_(90001..95000)	Arg00	SAMEA5863096	chr_5	90001	95000
Locus lcl|Arg00|Arg00.chr_5_(290001..295000)	Arg00	SAMEA5863096	chr_5	290001	295000
Locus lcl|Arg00|Arg00.chr_5_(690001..695000)	Arg00	SAMEA5863096	chr_5	690001	695000
Locus lcl|Arg00|Arg00.chr_5_(890001..895000)	Arg00	SAMEA5863096	chr_5	890001	895000
Locus lcl|Arg00|Arg00.chr_5_(1090001..1095000)	Arg00	SAMEA5863096	chr_5	1090001	1095000
Locus lcl|Arg00|Arg00.chr_5_(1290001..1295000)	Arg00	SAMEA5863096	chr_5	1290001	1295000
Locus lcl|Arg00|Arg00.chr_5_(1490001..1495000)	Arg00	SAMEA5863096	chr_5	1490001	1495000
Locus lcl|Arg00|Arg00.chr_5_(1690001..1695000)	Arg00	SAMEA5863096	chr_5	1690001	1695000
Locus lcl|Arg00|Arg00.chr_5_(1890001..1895000)	Arg00	SAMEA5863096	chr_5	1890001	1895000
Locus lcl|Arg00|Arg00.chr_5_(2090001..2095000)	Arg00	SAMEA5863096	chr_5	2090001	2095000
Locus lcl|Arg00|Arg00.chr_5_(2290001..2295000)	Arg00	SAMEA5863096	chr_5	2290001	2295000
Locus lcl|Arg00|Arg00.chr_5_(2490001..2495000)	Arg00	SAMEA5863096	chr_5	2490001	2495000
Locus lcl|Arg00|Arg00.chr_5_(2690001..2695000)	Arg00	SAMEA5863096	chr_5	2690001	2695000
Locus lcl|Arg00|Arg00.chr_5_(2890001..2895000)	Arg00	SAMEA5863096	chr_5	2890001	2895000
Locus lcl|Arg00|Arg00.chr_6_(175001..180000)	Arg00	SAMEA5863096	chr_6	175001	180000
Locus lcl|Arg00|Arg00.chr_6_(375001..380000)	Arg00	SAMEA5863096	chr_6	375001	380000
Locus lcl|Arg00|Arg00.chr_6_(575001..580000)	Arg00	SAMEA5863096	chr_6	575001	580000
Locus lcl|Arg00|Arg00.chr_6_(975001..980000)	Arg00	SAMEA5863096	chr_6	975001	980000
Locus lcl|Arg00|Arg00.chr_6_(1175001..1180000)	Arg00	SAMEA5863096	chr_6	1175001	1180000
Locus lcl|Arg00|Arg00.chr_6_(1375001..1380000)	Arg00	SAMEA5863096	chr_6	1375001	1380000
Locus lcl|Arg00|Arg00.chr_6_(1575001..1580000)	Arg00	SAMEA5863096	chr_6	1575001	1580000
Locus lcl|Arg00|Arg00.chr_6_(1775001..1780000)	Arg00	SAMEA5863096	chr_6	1775001	1780000
Locus lcl|Arg00|Arg00.chr_6_(1975001..1980000)	Arg00	SAMEA5863096	chr_6	1975001	1980000
Locus lcl|Arg00|Arg00.chr_6_(2375001..2380000)	Arg00	SAMEA5863096	chr_6	2375001	2380000
Locus lcl|Arg00|Arg00.chr_7_(30001..35000)	Arg00	SAMEA5863096	chr_7	30001	35000
Locus lcl|Arg00|Arg00.chr_7_(230001..235000)	Arg00	SAMEA5863096	chr_7	230001	235000
Locus lcl|Arg00|Arg00.chr_7_(1030001..1035000)	Arg00	SAMEA5863096	chr_7	1030001	1035000
Locus lcl|Arg00|Arg00.chr_7_(1230001..1235000)	Arg00	SAMEA5863096	chr_7	1230001	1235000
Locus lcl|Arg00|Arg00.chr_7_(1430001..1435000)	Arg00	SAMEA5863096	chr_7	1430001	1435000
Locus lcl|Arg00|Arg00.chr_7_(1630001..1635000)	Arg00	SAMEA5863096	chr_7	1630001	1635000
Locus lcl|Arg00|Arg00.chr_7_(1830001..1835000)	Arg00	SAMEA5863096	chr_7	1830001	1835000
Locus lcl|Arg00|Arg00.chr_7_(2230001..2235000)	Arg00	SAMEA5863096	chr_7	2230001	2235000
Locus lcl|Arg00|Arg00.chr_7_(2630001..2635000)	Arg00	SAMEA5863096	chr_7	2630001	2635000
Locus lcl|Arg00|Arg00.chr_8_(115001..120000)	Arg00	SAMEA5863096	chr_8	115001	120000
Locus lcl|Arg00|Arg00.chr_8_(315001..320000)	Arg00	SAMEA5863096	chr_8	315001	320000
Locus lcl|Arg00|Arg00.chr_8_(515001..520000)	Arg00	SAMEA5863096	chr_8	515001	520000
Locus lcl|Arg00|Arg00.chr_8_(915001..920000)	Arg00	SAMEA5863096	chr_8	915001	920000
Locus lcl|Arg00|Arg00.chr_8_(1115001..1120000)	Arg00	SAMEA5863096	chr_8	1115001	1120000
Locus lcl|Arg00|Arg00.chr_8_(1315001..1320000)	Arg00	SAMEA5863096	chr_8	1315001	1320000
Locus lcl|Arg00|Arg00.chr_8_(1515001..1520000)	Arg00	SAMEA5863096	chr_8	1515001	1520000
Locus lcl|Arg00|Arg00.chr_8_(2115001..2120000)	Arg00	SAMEA5863096	chr_8	2115001	2120000
Locus lcl|Arg00|Arg00.chr_9_(100001..105000)	Arg00	SAMEA5863096	chr_9	100001	105000
Locus lcl|Arg00|Arg00.chr_9_(300001..305000)	Arg00	SAMEA5863096	chr_9	300001	305000
Locus lcl|Arg00|Arg00.chr_9_(500001..505000)	Arg00	SAMEA5863096	chr_9	500001	505000
Locus lcl|Arg00|Arg00.chr_9_(700001..705000)	Arg00	SAMEA5863096	chr_9	700001	705000
Locus lcl|Arg00|Arg00.chr_9_(1100001..1105000)	Arg00	SAMEA5863096	chr_9	1100001	1105000
Locus lcl|Arg00|Arg00.chr_9_(1300001..1305000)	Arg00	SAMEA5863096	chr_9	1300001	1305000
Locus lcl|Arg00|Arg00.chr_9_(1700001..1705000)	Arg00	SAMEA5863096	chr_9	1700001	1705000
Locus lcl|Arg00|Arg00.chr_9_(1900001..1905000)	Arg00	SAMEA5863096	chr_9	1900001	1905000
Locus lcl|Arg00|Arg00.chr_1_(260001..265000)	Arg00	SAMEA5863096	chr_1	260001	265000
Locus lcl|Arg00|Arg00.chr_1_(460001..465000)	Arg00	SAMEA5863096	chr_1	460001	465000
Locus lcl|Arg00|Arg00.chr_1_(860001..865000)	Arg00	SAMEA5863096	chr_1	860001	865000
Locus lcl|Arg00|Arg00.chr_1_(1060001..1065000)	Arg00	SAMEA5863096	chr_1	1060001	1065000
Locus lcl|Arg00|Arg00.chr_1_(1260001..1265000)	Arg00	SAMEA5863096	chr_1	1260001	1265000
Locus lcl|Arg00|Arg00.chr_1_(1460001..1465000)	Arg00	SAMEA5863096	chr_1	1460001	1465000
Locus lcl|Arg00|Arg00.chr_1_(1660001..1665000)	Arg00	SAMEA5863096	chr_1	1660001	1665000
Locus lcl|Arg00|Arg00.chr_1_(1860001..1865000)	Arg00	SAMEA5863096	chr_1	1860001	1865000
Locus lcl|Arg00|Arg00.chr_1_(2060001..2065000)	Arg00	SAMEA5863096	chr_1	2060001	2065000
Locus lcl|Arg00|Arg00.chr_1_(2260001..2265000)	Arg00	SAMEA5863096	chr_1	2260001	2265000
Locus lcl|Arg00|Arg00.chr_1_(2460001..2465000)	Arg00	SAMEA5863096	chr_1	2460001	2465000
Locus lcl|Arg00|Arg00.chr_1_(2660001..2665000)	Arg00	SAMEA5863096	chr_1	2660001	2665000
Locus lcl|Arg00|Arg00.chr_1_(2860001..2865000)	Arg00	SAMEA5863096	chr_1	2860001	2865000
Locus lcl|Arg00|Arg00.chr_1_(3060001..3065000)	Arg00	SAMEA5863096	chr_1	3060001	3065000
Locus lcl|Arg00|Arg00.chr_1_(3260001..3265000)	Arg00	SAMEA5863096	chr_1	3260001	3265000
Locus lcl|Arg00|Arg00.chr_1_(3460001..3465000)	Arg00	SAMEA5863096	chr_1	3460001	3465000
Locus lcl|Arg00|Arg00.chr_1_(3660001..3665000)	Arg00	SAMEA5863096	chr_1	3660001	3665000
Locus lcl|Arg00|Arg00.chr_1_(3860001..3865000)	Arg00	SAMEA5863096	chr_1	3860001	3865000
Locus lcl|Arg00|Arg00.chr_1_(4060001..4065000)	Arg00	SAMEA5863096	chr_1	4060001	4065000
Locus lcl|Arg00|Arg00.chr_1_(4260001..4265000)	Arg00	SAMEA5863096	chr_1	4260001	4265000
Locus lcl|Arg00|Arg00.chr_1_(4460001..4465000)	Arg00	SAMEA5863096	chr_1	4460001	4465000
Locus lcl|Arg00|Arg00.chr_1_(4660001..4665000)	Arg00	SAMEA5863096	chr_1	4660001	4665000
Locus lcl|Arg00|Arg00.chr_1_(4860001..4865000)	Arg00	SAMEA5863096	chr_1	4860001	4865000
Locus lcl|Arg00|Arg00.chr_1_(5060001..5065000)	Arg00	SAMEA5863096	chr_1	5060001	5065000
Locus lcl|Arg00|Arg00.chr_1_(5260001..5265000)	Arg00	SAMEA5863096	chr_1	5260001	5265000
Locus lcl|Arg00|Arg00.chr_1_(5860001..5865000)	Arg00	SAMEA5863096	chr_1	5860001	5865000
Locus lcl|Arg00|Arg00.chr_1_(6260001..6265000)	Arg00	SAMEA5863096	chr_1	6260001	6265000
Locus lcl|Arg00|Arg00.chr_10_(80001..85000)	Arg00	SAMEA5863096	chr_10	80001	85000
Locus lcl|Arg00|Arg00.chr_10_(280001..285000)	Arg00	SAMEA5863096	chr_10	280001	285000
Locus lcl|Arg00|Arg00.chr_10_(480001..485000)	Arg00	SAMEA5863096	chr_10	480001	485000
Locus lcl|Arg00|Arg00.chr_10_(680001..685000)	Arg00	SAMEA5863096	chr_10	680001	685000
Locus lcl|Arg00|Arg00.chr_10_(880001..885000)	Arg00	SAMEA5863096	chr_10	880001	885000
Locus lcl|Arg00|Arg00.chr_10_(1080001..1085000)	Arg00	SAMEA5863096	chr_10	1080001	1085000
Locus lcl|Arg00|Arg00.chr_10_(1280001..1285000)	Arg00	SAMEA5863096	chr_10	1280001	1285000
Locus lcl|Arg00|Arg00.chr_10_(1480001..1485000)	Arg00	SAMEA5863096	chr_10	1480001	1485000
Locus lcl|Arg00|Arg00.chr_11_(125001..130000)	Arg00	SAMEA5863096	chr_11	125001	130000
Locus lcl|Arg00|Arg00.chr_11_(525001..530000)	Arg00	SAMEA5863096	chr_11	525001	530000
Locus lcl|Arg00|Arg00.chr_11_(925001..930000)	Arg00	SAMEA5863096	chr_11	925001	930000
Locus lcl|Arg00|Arg00.chr_11_(1125001..1130000)	Arg00	SAMEA5863096	chr_11	1125001	1130000
Locus lcl|Arg00|Arg00.chr_11_(1325001..1330000)	Arg00	SAMEA5863096	chr_11	1325001	1330000
Locus lcl|Arg00|Arg00.chr_11_(1525001..1530000)	Arg00	SAMEA5863096	chr_11	1525001	1530000
Locus lcl|Arg00|Arg00.chr_12_(340001..345000)	Arg00	SAMEA5863096	chr_12	340001	345000
Locus lcl|Arg00|Arg00.chr_12_(540001..545000)	Arg00	SAMEA5863096	chr_12	540001	545000
Locus lcl|Arg00|Arg00.chr_12_(740001..745000)	Arg00	SAMEA5863096	chr_12	740001	745000
Locus lcl|Arg00|Arg00.chr_12_(940001..945000)	Arg00	SAMEA5863096	chr_12	940001	945000
Locus lcl|Arg00|Arg00.chr_12_(1140001..1145000)	Arg00	SAMEA5863096	chr_12	1140001	1145000
Locus lcl|Arg00|Arg00.chr_12_(1340001..1345000)	Arg00	SAMEA5863096	chr_12	1340001	1345000
Locus lcl|Arg00|Arg00.chr_13_(10001..15000)	Arg00	SAMEA5863096	chr_13	10001	15000
Locus lcl|Arg00|Arg00.chr_13_(210001..215000)	Arg00	SAMEA5863096	chr_13	210001	215000
Locus lcl|Arg00|Arg00.chr_13_(410001..415000)	Arg00	SAMEA5863096	chr_13	410001	415000
Locus lcl|Arg00|Arg00.chr_13_(610001..615000)	Arg00	SAMEA5863096	chr_13	610001	615000
Locus lcl|Arg00|Arg00.chr_13_(810001..815000)	Arg00	SAMEA5863096	chr_13	810001	815000
Locus lcl|Arg00|Arg00.chr_13_(1010001..1015000)	Arg00	SAMEA5863096	chr_13	1010001	1015000
Locus lcl|Arg00|Arg00.chr_13_(1210001..1215000)	Arg00	SAMEA5863096	chr_13	1210001	1215000
Locus lcl|Arg00|Arg00.chr_14_(105001..110000)	Arg00	SAMEA5863096	chr_14	105001	110000
Locus lcl|Arg00|Arg00.chr_14_(305001..310000)	Arg00	SAMEA5863096	chr_14	305001	310000
Locus lcl|Arg00|Arg00.chr_15_(115001..120000)	Arg00	SAMEA5863096	chr_15	115001	120000
Locus lcl|Arg00|Arg00.chr_15_(315001..320000)	Arg00	SAMEA5863096	chr_15	315001	320000
Locus lcl|Arg00|Arg00.chr_15_(515001..520000)	Arg00	SAMEA5863096	chr_15	515001	520000
Locus lcl|Arg00|Arg00.chr_16_(260001..265000)	Arg00	SAMEA5863096	chr_16	260001	265000
Locus lcl|Arg00|Arg00.chr_17_(45001..50000)	Arg00	SAMEA5863096	chr_17	45001	50000
Locus lcl|Arg00|Arg00.chr_17_(645001..650000)	Arg00	SAMEA5863096	chr_17	645001	650000
Locus lcl|Arg00|Arg00.chr_18_(590001..595000)	Arg00	SAMEA5863096	chr_18	590001	595000
Locus lcl|Arg00|Arg00.chr_19_(100001..105000)	Arg00	SAMEA5863096	chr_19	100001	105000
Locus lcl|Arg00|Arg00.chr_19_(500001..505000)	Arg00	SAMEA5863096	chr_19	500001	505000
Locus lcl|Arg00|Arg00.chr_2_(150001..155000)	Arg00	SAMEA5863096	chr_2	150001	155000
Locus lcl|Arg00|Arg00.chr_2_(550001..555000)	Arg00	SAMEA5863096	chr_2	550001	555000
Locus lcl|Arg00|Arg00.chr_2_(750001..755000)	Arg00	SAMEA5863096	chr_2	750001	755000
Locus lcl|Arg00|Arg00.chr_2_(1150001..1155000)	Arg00	SAMEA5863096	chr_2	1150001	1155000
Locus lcl|Arg00|Arg00.chr_2_(1750001..1755000)	Arg00	SAMEA5863096	chr_2	1750001	1755000
Locus lcl|Arg00|Arg00.chr_2_(1950001..1955000)	Arg00	SAMEA5863096	chr_2	1950001	1955000
Locus lcl|Arg00|Arg00.chr_2_(2150001..2155000)	Arg00	SAMEA5863096	chr_2	2150001	2155000
Locus lcl|Arg00|Arg00.chr_2_(2350001..2355000)	Arg00	SAMEA5863096	chr_2	2350001	2355000
Locus lcl|Arg00|Arg00.chr_2_(2550001..2555000)	Arg00	SAMEA5863096	chr_2	2550001	2555000
Locus lcl|Arg00|Arg00.chr_2_(2750001..2755000)	Arg00	SAMEA5863096	chr_2	2750001	2755000
Locus lcl|Arg00|Arg00.chr_2_(2950001..2955000)	Arg00	SAMEA5863096	chr_2	2950001	2955000
Locus lcl|Arg00|Arg00.chr_2_(3150001..3155000)	Arg00	SAMEA5863096	chr_2	3150001	3155000
Locus lcl|Arg00|Arg00.chr_2_(3550001..3555000)	Arg00	SAMEA5863096	chr_2	3550001	3555000
Locus lcl|Arg00|Arg00.chr_2_(3750001..3755000)	Arg00	SAMEA5863096	chr_2	3750001	3755000
Locus lcl|Arg00|Arg00.chr_20_(90001..95000)	Arg00	SAMEA5863096	chr_20	90001	95000
Locus lcl|Arg00|Arg00.chr_21_(90001..95000)	Arg00	SAMEA5863096	chr_21	90001	95000
Locus lcl|Arg00|Arg00.chr_21_(290001..295000)	Arg00	SAMEA5863096	chr_21	290001	295000
Locus lcl|Arg00|Arg00.chr_3_(145001..150000)	Arg00	SAMEA5863096	chr_3	145001	150000
Locus lcl|Arg00|Arg00.chr_3_(345001..350000)	Arg00	SAMEA5863096	chr_3	345001	350000
Locus lcl|Arg00|Arg00.chr_3_(545001..550000)	Arg00	SAMEA5863096	chr_3	545001	550000
Locus lcl|Arg00|Arg00.chr_3_(745001..750000)	Arg00	SAMEA5863096	chr_3	745001	750000
Locus lcl|Arg00|Arg00.chr_3_(945001..950000)	Arg00	SAMEA5863096	chr_3	945001	950000
Locus lcl|Arg00|Arg00.chr_3_(1145001..1150000)	Arg00	SAMEA5863096	chr_3	1145001	1150000
Locus lcl|Arg00|Arg00.chr_3_(1545001..1550000)	Arg00	SAMEA5863096	chr_3	1545001	1550000
Locus lcl|Arg00|Arg00.chr_3_(1945001..1950000)	Arg00	SAMEA5863096	chr_3	1945001	1950000
Locus lcl|Arg00|Arg00.chr_3_(2145001..2150000)	Arg00	SAMEA5863096	chr_3	2145001	2150000
Locus lcl|Arg00|Arg00.chr_3_(2345001..2350000)	Arg00	SAMEA5863096	chr_3	2345001	2350000
Locus lcl|Arg00|Arg00.chr_3_(2545001..2550000)	Arg00	SAMEA5863096	chr_3	2545001	2550000
Locus lcl|Arg00|Arg00.chr_3_(2945001..2950000)	Arg00	SAMEA5863096	chr_3	2945001	2950000
Locus lcl|Arg00|Arg00.chr_3_(3145001..3150000)	Arg00	SAMEA5863096	chr_3	3145001	3150000
Locus lcl|Arg00|Arg00.chr_3_(3345001..3350000)	Arg00	SAMEA5863096	chr_3	3345001	3350000
Locus lcl|Arg00|Arg00.chr_3_(3545001..3550000)	Arg00	SAMEA5863096	chr_3	3545001	3550000
Locus lcl|Arg00|Arg00.chr_3_(3745001..3750000)	Arg00	SAMEA5863096	chr_3	3745001	3750000
Locus lcl|Arg00|Arg00.chr_4_(95001..100000)	Arg00	SAMEA5863096	chr_4	95001	100000
Locus lcl|Arg00|Arg00.chr_4_(495001..500000)	Arg00	SAMEA5863096	chr_4	495001	500000
Locus lcl|Arg00|Arg00.chr_4_(695001..700000)	Arg00	SAMEA5863096	chr_4	695001	700000
Locus lcl|Arg00|Arg00.chr_4_(895001..900000)	Arg00	SAMEA5863096	chr_4	895001	900000
Locus lcl|Arg00|Arg00.chr_4_(1095001..1100000)	Arg00	SAMEA5863096	chr_4	1095001	1100000
Locus lcl|Arg00|Arg00.chr_4_(1295001..1300000)	Arg00	SAMEA5863096	chr_4	1295001	1300000
Locus lcl|Arg00|Arg00.chr_4_(1495001..1500000)	Arg00	SAMEA5863096	chr_4	1495001	1500000
Locus lcl|Arg00|Arg00.chr_4_(1695001..1700000)	Arg00	SAMEA5863096	chr_4	1695001	1700000
Locus lcl|Arg00|Arg00.chr_4_(1895001..1900000)	Arg00	SAMEA5863096	chr_4	1895001	1900000
Locus lcl|Arg00|Arg00.chr_4_(2095001..2100000)	Arg00	SAMEA5863096	chr_4	2095001	2100000
Locus lcl|Arg00|Arg00.chr_4_(2295001..2300000)	Arg00	SAMEA5863096	chr_4	2295001	2300000
Locus lcl|Arg00|Arg00.chr_4_(2495001..2500000)	Arg00	SAMEA5863096	chr_4	2495001	2500000
Locus lcl|Arg00|Arg00.chr_5_(95001..100000)	Arg00	SAMEA5863096	chr_5	95001	100000
Locus lcl|Arg00|Arg00.chr_5_(295001..300000)	Arg00	SAMEA5863096	chr_5	295001	300000
Locus lcl|Arg00|Arg00.chr_5_(695001..700000)	Arg00	SAMEA5863096	chr_5	695001	700000
Locus lcl|Arg00|Arg00.chr_5_(895001..900000)	Arg00	SAMEA5863096	chr_5	895001	900000
Locus lcl|Arg00|Arg00.chr_5_(1095001..1100000)	Arg00	SAMEA5863096	chr_5	1095001	1100000
Locus lcl|Arg00|Arg00.chr_5_(1295001..1300000)	Arg00	SAMEA5863096	chr_5	1295001	1300000
Locus lcl|Arg00|Arg00.chr_5_(1495001..1500000)	Arg00	SAMEA5863096	chr_5	1495001	1500000
Locus lcl|Arg00|Arg00.chr_5_(1695001..1700000)	Arg00	SAMEA5863096	chr_5	1695001	1700000
Locus lcl|Arg00|Arg00.chr_5_(2095001..2100000)	Arg00	SAMEA5863096	chr_5	2095001	2100000
Locus lcl|Arg00|Arg00.chr_5_(2295001..2300000)	Arg00	SAMEA5863096	chr_5	2295001	2300000
Locus lcl|Arg00|Arg00.chr_5_(2495001..2500000)	Arg00	SAMEA5863096	chr_5	2495001	2500000
Locus lcl|Arg00|Arg00.chr_5_(2695001..2700000)	Arg00	SAMEA5863096	chr_5	2695001	2700000
Locus lcl|Arg00|Arg00.chr_5_(2895001..2900000)	Arg00	SAMEA5863096	chr_5	2895001	2900000
Locus lcl|Arg00|Arg00.chr_6_(180001..185000)	Arg00	SAMEA5863096	chr_6	180001	185000
Locus lcl|Arg00|Arg00.chr_6_(380001..385000)	Arg00	SAMEA5863096	chr_6	380001	385000
Locus lcl|Arg00|Arg00.chr_6_(580001..585000)	Arg00	SAMEA5863096	chr_6	580001	585000
Locus lcl|Arg00|Arg00.chr_6_(780001..785000)	Arg00	SAMEA5863096	chr_6	780001	785000
Locus lcl|Arg00|Arg00.chr_6_(980001..985000)	Arg00	SAMEA5863096	chr_6	980001	985000
Locus lcl|Arg00|Arg00.chr_6_(1180001..1185000)	Arg00	SAMEA5863096	chr_6	1180001	1185000
Locus lcl|Arg00|Arg00.chr_6_(1380001..1385000)	Arg00	SAMEA5863096	chr_6	1380001	1385000
Locus lcl|Arg00|Arg00.chr_6_(1580001..1585000)	Arg00	SAMEA5863096	chr_6	1580001	1585000
Locus lcl|Arg00|Arg00.chr_6_(1980001..1985000)	Arg00	SAMEA5863096	chr_6	1980001	1985000
Locus lcl|Arg00|Arg00.chr_6_(2180001..2185000)	Arg00	SAMEA5863096	chr_6	2180001	2185000
Locus lcl|Arg00|Arg00.chr_6_(2380001..2385000)	Arg00	SAMEA5863096	chr_6	2380001	2385000
Locus lcl|Arg00|Arg00.chr_7_(35001..40000)	Arg00	SAMEA5863096	chr_7	35001	40000
Locus lcl|Arg00|Arg00.chr_7_(235001..240000)	Arg00	SAMEA5863096	chr_7	235001	240000
Locus lcl|Arg00|Arg00.chr_7_(435001..440000)	Arg00	SAMEA5863096	chr_7	435001	440000
Locus lcl|Arg00|Arg00.chr_7_(635001..640000)	Arg00	SAMEA5863096	chr_7	635001	640000
Locus lcl|Arg00|Arg00.chr_7_(835001..840000)	Arg00	SAMEA5863096	chr_7	835001	840000
Locus lcl|Arg00|Arg00.chr_7_(1435001..1440000)	Arg00	SAMEA5863096	chr_7	1435001	1440000
Locus lcl|Arg00|Arg00.chr_7_(1835001..1840000)	Arg00	SAMEA5863096	chr_7	1835001	1840000
Locus lcl|Arg00|Arg00.chr_7_(2035001..2040000)	Arg00	SAMEA5863096	chr_7	2035001	2040000
Locus lcl|Arg00|Arg00.chr_7_(2235001..2240000)	Arg00	SAMEA5863096	chr_7	2235001	2240000
Locus lcl|Arg00|Arg00.chr_7_(2435001..2440000)	Arg00	SAMEA5863096	chr_7	2435001	2440000
Locus lcl|Arg00|Arg00.chr_7_(2635001..2640000)	Arg00	SAMEA5863096	chr_7	2635001	2640000
Locus lcl|Arg00|Arg00.chr_7_(2835001..2840000)	Arg00	SAMEA5863096	chr_7	2835001	2840000
Locus lcl|Arg00|Arg00.chr_8_(120001..125000)	Arg00	SAMEA5863096	chr_8	120001	125000
Locus lcl|Arg00|Arg00.chr_8_(320001..325000)	Arg00	SAMEA5863096	chr_8	320001	325000
Locus lcl|Arg00|Arg00.chr_8_(720001..725000)	Arg00	SAMEA5863096	chr_8	720001	725000
Locus lcl|Arg00|Arg00.chr_8_(920001..925000)	Arg00	SAMEA5863096	chr_8	920001	925000
Locus lcl|Arg00|Arg00.chr_8_(1120001..1125000)	Arg00	SAMEA5863096	chr_8	1120001	1125000
Locus lcl|Arg00|Arg00.chr_8_(1320001..1325000)	Arg00	SAMEA5863096	chr_8	1320001	1325000
Locus lcl|Arg00|Arg00.chr_8_(1520001..1525000)	Arg00	SAMEA5863096	chr_8	1520001	1525000
Locus lcl|Arg00|Arg00.chr_8_(1720001..1725000)	Arg00	SAMEA5863096	chr_8	1720001	1725000
Locus lcl|Arg00|Arg00.chr_8_(1920001..1925000)	Arg00	SAMEA5863096	chr_8	1920001	1925000
Locus lcl|Arg00|Arg00.chr_8_(2120001..2125000)	Arg00	SAMEA5863096	chr_8	2120001	2125000
Locus lcl|Arg00|Arg00.chr_9_(305001..310000)	Arg00	SAMEA5863096	chr_9	305001	310000
Locus lcl|Arg00|Arg00.chr_9_(505001..510000)	Arg00	SAMEA5863096	chr_9	505001	510000
Locus lcl|Arg00|Arg00.chr_9_(705001..710000)	Arg00	SAMEA5863096	chr_9	705001	710000
Locus lcl|Arg00|Arg00.chr_9_(905001..910000)	Arg00	SAMEA5863096	chr_9	905001	910000
Locus lcl|Arg00|Arg00.chr_9_(1105001..1110000)	Arg00	SAMEA5863096	chr_9	1105001	1110000
Locus lcl|Arg00|Arg00.chr_9_(1505001..1510000)	Arg00	SAMEA5863096	chr_9	1505001	1510000
Locus lcl|Arg00|Arg00.chr_9_(1705001..1710000)	Arg00	SAMEA5863096	chr_9	1705001	1710000
Locus lcl|Arg00|Arg00.chr_9_(1905001..1910000)	Arg00	SAMEA5863096	chr_9	1905001	1910000
Locus lcl|Arg00|Arg00.chr_9_(2105001..2110000)	Arg00	SAMEA5863096	chr_9	2105001	2110000
Locus lcl|Arg00|Arg00.chr_1_(65001..70000)	Arg00	SAMEA5863096	chr_1	65001	70000
Locus lcl|Arg00|Arg00.chr_1_(665001..670000)	Arg00	SAMEA5863096	chr_1	665001	670000
Locus lcl|Arg00|Arg00.chr_1_(865001..870000)	Arg00	SAMEA5863096	chr_1	865001	870000
Locus lcl|Arg00|Arg00.chr_1_(1065001..1070000)	Arg00	SAMEA5863096	chr_1	1065001	1070000
Locus lcl|Arg00|Arg00.chr_1_(1265001..1270000)	Arg00	SAMEA5863096	chr_1	1265001	1270000
Locus lcl|Arg00|Arg00.chr_1_(1465001..1470000)	Arg00	SAMEA5863096	chr_1	1465001	1470000
Locus lcl|Arg00|Arg00.chr_1_(1865001..1870000)	Arg00	SAMEA5863096	chr_1	1865001	1870000
Locus lcl|Arg00|Arg00.chr_1_(2065001..2070000)	Arg00	SAMEA5863096	chr_1	2065001	2070000
Locus lcl|Arg00|Arg00.chr_1_(2265001..2270000)	Arg00	SAMEA5863096	chr_1	2265001	2270000
Locus lcl|Arg00|Arg00.chr_1_(2465001..2470000)	Arg00	SAMEA5863096	chr_1	2465001	2470000
Locus lcl|Arg00|Arg00.chr_1_(2665001..2670000)	Arg00	SAMEA5863096	chr_1	2665001	2670000
Locus lcl|Arg00|Arg00.chr_1_(2865001..2870000)	Arg00	SAMEA5863096	chr_1	2865001	2870000
Locus lcl|Arg00|Arg00.chr_1_(3065001..3070000)	Arg00	SAMEA5863096	chr_1	3065001	3070000
Locus lcl|Arg00|Arg00.chr_1_(3265001..3270000)	Arg00	SAMEA5863096	chr_1	3265001	3270000
Locus lcl|Arg00|Arg00.chr_1_(3665001..3670000)	Arg00	SAMEA5863096	chr_1	3665001	3670000
Locus lcl|Arg00|Arg00.chr_1_(3865001..3870000)	Arg00	SAMEA5863096	chr_1	3865001	3870000
Locus lcl|Arg00|Arg00.chr_1_(4065001..4070000)	Arg00	SAMEA5863096	chr_1	4065001	4070000
Locus lcl|Arg00|Arg00.chr_1_(4265001..4270000)	Arg00	SAMEA5863096	chr_1	4265001	4270000
Locus lcl|Arg00|Arg00.chr_1_(4465001..4470000)	Arg00	SAMEA5863096	chr_1	4465001	4470000
Locus lcl|Arg00|Arg00.chr_1_(4665001..4670000)	Arg00	SAMEA5863096	chr_1	4665001	4670000
Locus lcl|Arg00|Arg00.chr_1_(5065001..5070000)	Arg00	SAMEA5863096	chr_1	5065001	5070000
Locus lcl|Arg00|Arg00.chr_1_(5265001..5270000)	Arg00	SAMEA5863096	chr_1	5265001	5270000
Locus lcl|Arg00|Arg00.chr_1_(5465001..5470000)	Arg00	SAMEA5863096	chr_1	5465001	5470000
Locus lcl|Arg00|Arg00.chr_1_(6265001..6270000)	Arg00	SAMEA5863096	chr_1	6265001	6270000
Locus lcl|Arg00|Arg00.chr_10_(285001..290000)	Arg00	SAMEA5863096	chr_10	285001	290000
Locus lcl|Arg00|Arg00.chr_10_(485001..490000)	Arg00	SAMEA5863096	chr_10	485001	490000
Locus lcl|Arg00|Arg00.chr_10_(685001..690000)	Arg00	SAMEA5863096	chr_10	685001	690000
Locus lcl|Arg00|Arg00.chr_10_(885001..890000)	Arg00	SAMEA5863096	chr_10	885001	890000
Locus lcl|Arg00|Arg00.chr_10_(1085001..1090000)	Arg00	SAMEA5863096	chr_10	1085001	1090000
Locus lcl|Arg00|Arg00.chr_10_(1285001..1290000)	Arg00	SAMEA5863096	chr_10	1285001	1290000
Locus lcl|Arg00|Arg00.chr_10_(1485001..1490000)	Arg00	SAMEA5863096	chr_10	1485001	1490000
Locus lcl|Arg00|Arg00.chr_10_(1685001..1690000)	Arg00	SAMEA5863096	chr_10	1685001	1690000
Locus lcl|Arg00|Arg00.chr_11_(130001..135000)	Arg00	SAMEA5863096	chr_11	130001	135000
Locus lcl|Arg00|Arg00.chr_11_(330001..335000)	Arg00	SAMEA5863096	chr_11	330001	335000
Locus lcl|Arg00|Arg00.chr_11_(530001..535000)	Arg00	SAMEA5863096	chr_11	530001	535000
Locus lcl|Arg00|Arg00.chr_11_(730001..735000)	Arg00	SAMEA5863096	chr_11	730001	735000
Locus lcl|Arg00|Arg00.chr_11_(1330001..1335000)	Arg00	SAMEA5863096	chr_11	1330001	1335000
Locus lcl|Arg00|Arg00.chr_11_(1530001..1535000)	Arg00	SAMEA5863096	chr_11	1530001	1535000
Locus lcl|Arg00|Arg00.chr_11_(1730001..1735000)	Arg00	SAMEA5863096	chr_11	1730001	1735000
Locus lcl|Arg00|Arg00.chr_12_(145001..150000)	Arg00	SAMEA5863096	chr_12	145001	150000
Locus lcl|Arg00|Arg00.chr_12_(345001..350000)	Arg00	SAMEA5863096	chr_12	345001	350000
Locus lcl|Arg00|Arg00.chr_12_(545001..550000)	Arg00	SAMEA5863096	chr_12	545001	550000
Locus lcl|Arg00|Arg00.chr_12_(745001..750000)	Arg00	SAMEA5863096	chr_12	745001	750000
Locus lcl|Arg00|Arg00.chr_12_(945001..950000)	Arg00	SAMEA5863096	chr_12	945001	950000
Locus lcl|Arg00|Arg00.chr_12_(1145001..1150000)	Arg00	SAMEA5863096	chr_12	1145001	1150000
Locus lcl|Arg00|Arg00.chr_12_(1345001..1350000)	Arg00	SAMEA5863096	chr_12	1345001	1350000
Locus lcl|Arg00|Arg00.chr_13_(15001..20000)	Arg00	SAMEA5863096	chr_13	15001	20000
Locus lcl|Arg00|Arg00.chr_13_(215001..220000)	Arg00	SAMEA5863096	chr_13	215001	220000
Locus lcl|Arg00|Arg00.chr_13_(415001..420000)	Arg00	SAMEA5863096	chr_13	415001	420000
Locus lcl|Arg00|Arg00.chr_13_(815001..820000)	Arg00	SAMEA5863096	chr_13	815001	820000
Locus lcl|Arg00|Arg00.chr_13_(1015001..1020000)	Arg00	SAMEA5863096	chr_13	1015001	1020000
Locus lcl|Arg00|Arg00.chr_13_(1215001..1220000)	Arg00	SAMEA5863096	chr_13	1215001	1220000
Locus lcl|Arg00|Arg00.chr_14_(110001..115000)	Arg00	SAMEA5863096	chr_14	110001	115000
Locus lcl|Arg00|Arg00.chr_14_(310001..315000)	Arg00	SAMEA5863096	chr_14	310001	315000
Locus lcl|Arg00|Arg00.chr_15_(120001..125000)	Arg00	SAMEA5863096	chr_15	120001	125000
Locus lcl|Arg00|Arg00.chr_15_(320001..325000)	Arg00	SAMEA5863096	chr_15	320001	325000
Locus lcl|Arg00|Arg00.chr_15_(520001..525000)	Arg00	SAMEA5863096	chr_15	520001	525000
Locus lcl|Arg00|Arg00.chr_16_(65001..70000)	Arg00	SAMEA5863096	chr_16	65001	70000
Locus lcl|Arg00|Arg00.chr_17_(50001..55000)	Arg00	SAMEA5863096	chr_17	50001	55000
Locus lcl|Arg00|Arg00.chr_17_(650001..655553)	Arg00	SAMEA5863096	chr_17	650001	655553
Locus lcl|Arg00|Arg00.chr_18_(595001..600000)	Arg00	SAMEA5863096	chr_18	595001	600000
Locus lcl|Arg00|Arg00.chr_19_(105001..110000)	Arg00	SAMEA5863096	chr_19	105001	110000
Locus lcl|Arg00|Arg00.chr_2_(355001..360000)	Arg00	SAMEA5863096	chr_2	355001	360000
Locus lcl|Arg00|Arg00.chr_2_(755001..760000)	Arg00	SAMEA5863096	chr_2	755001	760000
Locus lcl|Arg00|Arg00.chr_2_(955001..960000)	Arg00	SAMEA5863096	chr_2	955001	960000
Locus lcl|Arg00|Arg00.chr_2_(1155001..1160000)	Arg00	SAMEA5863096	chr_2	1155001	1160000
Locus lcl|Arg00|Arg00.chr_2_(1355001..1360000)	Arg00	SAMEA5863096	chr_2	1355001	1360000
Locus lcl|Arg00|Arg00.chr_2_(1555001..1560000)	Arg00	SAMEA5863096	chr_2	1555001	1560000
Locus lcl|Arg00|Arg00.chr_2_(1955001..1960000)	Arg00	SAMEA5863096	chr_2	1955001	1960000
Locus lcl|Arg00|Arg00.chr_2_(2155001..2160000)	Arg00	SAMEA5863096	chr_2	2155001	2160000
Locus lcl|Arg00|Arg00.chr_2_(2355001..2360000)	Arg00	SAMEA5863096	chr_2	2355001	2360000
Locus lcl|Arg00|Arg00.chr_2_(2555001..2560000)	Arg00	SAMEA5863096	chr_2	2555001	2560000
Locus lcl|Arg00|Arg00.chr_2_(2755001..2760000)	Arg00	SAMEA5863096	chr_2	2755001	2760000
Locus lcl|Arg00|Arg00.chr_2_(2955001..2960000)	Arg00	SAMEA5863096	chr_2	2955001	2960000
Locus lcl|Arg00|Arg00.chr_2_(3555001..3560000)	Arg00	SAMEA5863096	chr_2	3555001	3560000
Locus lcl|Arg00|Arg00.chr_2_(3755001..3760000)	Arg00	SAMEA5863096	chr_2	3755001	3760000
Locus lcl|Arg00|Arg00.chr_20_(495001..500000)	Arg00	SAMEA5863096	chr_20	495001	500000
Locus lcl|Arg00|Arg00.chr_21_(295001..300000)	Arg00	SAMEA5863096	chr_21	295001	300000
Locus lcl|Arg00|Arg00.chr_21_(495001..500000)	Arg00	SAMEA5863096	chr_21	495001	500000
Locus lcl|Arg00|Arg00.chr_3_(150001..155000)	Arg00	SAMEA5863096	chr_3	150001	155000
Locus lcl|Arg00|Arg00.chr_3_(350001..355000)	Arg00	SAMEA5863096	chr_3	350001	355000
Locus lcl|Arg00|Arg00.chr_3_(550001..555000)	Arg00	SAMEA5863096	chr_3	550001	555000
Locus lcl|Arg00|Arg00.chr_3_(750001..755000)	Arg00	SAMEA5863096	chr_3	750001	755000
Locus lcl|Arg00|Arg00.chr_3_(950001..955000)	Arg00	SAMEA5863096	chr_3	950001	955000
Locus lcl|Arg00|Arg00.chr_3_(1150001..1155000)	Arg00	SAMEA5863096	chr_3	1150001	1155000
Locus lcl|Arg00|Arg00.chr_3_(1550001..1555000)	Arg00	SAMEA5863096	chr_3	1550001	1555000
Locus lcl|Arg00|Arg00.chr_3_(1950001..1955000)	Arg00	SAMEA5863096	chr_3	1950001	1955000
Locus lcl|Arg00|Arg00.chr_3_(2150001..2155000)	Arg00	SAMEA5863096	chr_3	2150001	2155000
Locus lcl|Arg00|Arg00.chr_3_(2550001..2555000)	Arg00	SAMEA5863096	chr_3	2550001	2555000
Locus lcl|Arg00|Arg00.chr_3_(2750001..2755000)	Arg00	SAMEA5863096	chr_3	2750001	2755000
Locus lcl|Arg00|Arg00.chr_3_(2950001..2955000)	Arg00	SAMEA5863096	chr_3	2950001	2955000
Locus lcl|Arg00|Arg00.chr_3_(3350001..3355000)	Arg00	SAMEA5863096	chr_3	3350001	3355000
Locus lcl|Arg00|Arg00.chr_3_(3750001..3755000)	Arg00	SAMEA5863096	chr_3	3750001	3755000
Locus lcl|Arg00|Arg00.chr_4_(100001..105000)	Arg00	SAMEA5863096	chr_4	100001	105000
Locus lcl|Arg00|Arg00.chr_4_(500001..505000)	Arg00	SAMEA5863096	chr_4	500001	505000
Locus lcl|Arg00|Arg00.chr_4_(700001..705000)	Arg00	SAMEA5863096	chr_4	700001	705000
Locus lcl|Arg00|Arg00.chr_4_(900001..905000)	Arg00	SAMEA5863096	chr_4	900001	905000
Locus lcl|Arg00|Arg00.chr_4_(1100001..1105000)	Arg00	SAMEA5863096	chr_4	1100001	1105000
Locus lcl|Arg00|Arg00.chr_4_(1300001..1305000)	Arg00	SAMEA5863096	chr_4	1300001	1305000
Locus lcl|Arg00|Arg00.chr_4_(1500001..1505000)	Arg00	SAMEA5863096	chr_4	1500001	1505000
Locus lcl|Arg00|Arg00.chr_4_(1700001..1705000)	Arg00	SAMEA5863096	chr_4	1700001	1705000
Locus lcl|Arg00|Arg00.chr_4_(1900001..1905000)	Arg00	SAMEA5863096	chr_4	1900001	1905000
Locus lcl|Arg00|Arg00.chr_4_(2100001..2105000)	Arg00	SAMEA5863096	chr_4	2100001	2105000
Locus lcl|Arg00|Arg00.chr_4_(2300001..2305000)	Arg00	SAMEA5863096	chr_4	2300001	2305000
Locus lcl|Arg00|Arg00.chr_4_(2500001..2505000)	Arg00	SAMEA5863096	chr_4	2500001	2505000
Locus lcl|Arg00|Arg00.chr_4_(2700001..2705000)	Arg00	SAMEA5863096	chr_4	2700001	2705000
Locus lcl|Arg00|Arg00.chr_5_(100001..105000)	Arg00	SAMEA5863096	chr_5	100001	105000
Locus lcl|Arg00|Arg00.chr_5_(300001..305000)	Arg00	SAMEA5863096	chr_5	300001	305000
Locus lcl|Arg00|Arg00.chr_5_(500001..505000)	Arg00	SAMEA5863096	chr_5	500001	505000
Locus lcl|Arg00|Arg00.chr_5_(900001..905000)	Arg00	SAMEA5863096	chr_5	900001	905000
Locus lcl|Arg00|Arg00.chr_5_(1100001..1105000)	Arg00	SAMEA5863096	chr_5	1100001	1105000
Locus lcl|Arg00|Arg00.chr_5_(1300001..1305000)	Arg00	SAMEA5863096	chr_5	1300001	1305000
Locus lcl|Arg00|Arg00.chr_5_(1500001..1505000)	Arg00	SAMEA5863096	chr_5	1500001	1505000
Locus lcl|Arg00|Arg00.chr_5_(1700001..1705000)	Arg00	SAMEA5863096	chr_5	1700001	1705000
Locus lcl|Arg00|Arg00.chr_5_(1900001..1905000)	Arg00	SAMEA5863096	chr_5	1900001	1905000
Locus lcl|Arg00|Arg00.chr_5_(2300001..2305000)	Arg00	SAMEA5863096	chr_5	2300001	2305000
Locus lcl|Arg00|Arg00.chr_5_(2500001..2505000)	Arg00	SAMEA5863096	chr_5	2500001	2505000
Locus lcl|Arg00|Arg00.chr_5_(2700001..2705000)	Arg00	SAMEA5863096	chr_5	2700001	2705000
Locus lcl|Arg00|Arg00.chr_5_(2900001..2905000)	Arg00	SAMEA5863096	chr_5	2900001	2905000
Locus lcl|Arg00|Arg00.chr_6_(185001..190000)	Arg00	SAMEA5863096	chr_6	185001	190000
Locus lcl|Arg00|Arg00.chr_6_(785001..790000)	Arg00	SAMEA5863096	chr_6	785001	790000
Locus lcl|Arg00|Arg00.chr_6_(985001..990000)	Arg00	SAMEA5863096	chr_6	985001	990000
Locus lcl|Arg00|Arg00.chr_6_(1185001..1190000)	Arg00	SAMEA5863096	chr_6	1185001	1190000
Locus lcl|Arg00|Arg00.chr_6_(1385001..1390000)	Arg00	SAMEA5863096	chr_6	1385001	1390000
Locus lcl|Arg00|Arg00.chr_6_(1585001..1590000)	Arg00	SAMEA5863096	chr_6	1585001	1590000
Locus lcl|Arg00|Arg00.chr_6_(1785001..1790000)	Arg00	SAMEA5863096	chr_6	1785001	1790000
Locus lcl|Arg00|Arg00.chr_6_(2185001..2190000)	Arg00	SAMEA5863096	chr_6	2185001	2190000
Locus lcl|Arg00|Arg00.chr_6_(2385001..2390000)	Arg00	SAMEA5863096	chr_6	2385001	2390000
Locus lcl|Arg00|Arg00.chr_7_(40001..45000)	Arg00	SAMEA5863096	chr_7	40001	45000
Locus lcl|Arg00|Arg00.chr_7_(240001..245000)	Arg00	SAMEA5863096	chr_7	240001	245000
Locus lcl|Arg00|Arg00.chr_7_(440001..445000)	Arg00	SAMEA5863096	chr_7	440001	445000
Locus lcl|Arg00|Arg00.chr_7_(640001..645000)	Arg00	SAMEA5863096	chr_7	640001	645000
Locus lcl|Arg00|Arg00.chr_7_(840001..845000)	Arg00	SAMEA5863096	chr_7	840001	845000
Locus lcl|Arg00|Arg00.chr_7_(1240001..1245000)	Arg00	SAMEA5863096	chr_7	1240001	1245000
Locus lcl|Arg00|Arg00.chr_7_(1640001..1645000)	Arg00	SAMEA5863096	chr_7	1640001	1645000
Locus lcl|Arg00|Arg00.chr_7_(1840001..1845000)	Arg00	SAMEA5863096	chr_7	1840001	1845000
Locus lcl|Arg00|Arg00.chr_7_(2040001..2045000)	Arg00	SAMEA5863096	chr_7	2040001	2045000
Locus lcl|Arg00|Arg00.chr_7_(2240001..2245000)	Arg00	SAMEA5863096	chr_7	2240001	2245000
Locus lcl|Arg00|Arg00.chr_7_(2440001..2445000)	Arg00	SAMEA5863096	chr_7	2440001	2445000
Locus lcl|Arg00|Arg00.chr_7_(2640001..2645000)	Arg00	SAMEA5863096	chr_7	2640001	2645000
Locus lcl|Arg00|Arg00.chr_7_(2840001..2845000)	Arg00	SAMEA5863096	chr_7	2840001	2845000
Locus lcl|Arg00|Arg00.chr_8_(325001..330000)	Arg00	SAMEA5863096	chr_8	325001	330000
Locus lcl|Arg00|Arg00.chr_8_(525001..530000)	Arg00	SAMEA5863096	chr_8	525001	530000
Locus lcl|Arg00|Arg00.chr_8_(725001..730000)	Arg00	SAMEA5863096	chr_8	725001	730000
Locus lcl|Arg00|Arg00.chr_8_(925001..930000)	Arg00	SAMEA5863096	chr_8	925001	930000
Locus lcl|Arg00|Arg00.chr_8_(1125001..1130000)	Arg00	SAMEA5863096	chr_8	1125001	1130000
Locus lcl|Arg00|Arg00.chr_8_(1325001..1330000)	Arg00	SAMEA5863096	chr_8	1325001	1330000
Locus lcl|Arg00|Arg00.chr_8_(1525001..1530000)	Arg00	SAMEA5863096	chr_8	1525001	1530000
Locus lcl|Arg00|Arg00.chr_8_(2125001..2130000)	Arg00	SAMEA5863096	chr_8	2125001	2130000
Locus lcl|Arg00|Arg00.chr_9_(110001..115000)	Arg00	SAMEA5863096	chr_9	110001	115000
Locus lcl|Arg00|Arg00.chr_9_(310001..315000)	Arg00	SAMEA5863096	chr_9	310001	315000
Locus lcl|Arg00|Arg00.chr_9_(710001..715000)	Arg00	SAMEA5863096	chr_9	710001	715000
Locus lcl|Arg00|Arg00.chr_9_(910001..915000)	Arg00	SAMEA5863096	chr_9	910001	915000
Locus lcl|Arg00|Arg00.chr_9_(1110001..1115000)	Arg00	SAMEA5863096	chr_9	1110001	1115000
Locus lcl|Arg00|Arg00.chr_9_(1510001..1515000)	Arg00	SAMEA5863096	chr_9	1510001	1515000
Locus lcl|Arg00|Arg00.chr_9_(1710001..1715000)	Arg00	SAMEA5863096	chr_9	1710001	1715000
Locus lcl|Arg00|Arg00.chr_9_(2110001..2115000)	Arg00	SAMEA5863096	chr_9	2110001	2115000
Locus lcl|Arg00|Arg00.chr_1_(270001..275000)	Arg00	SAMEA5863096	chr_1	270001	275000
Locus lcl|Arg00|Arg00.chr_1_(470001..475000)	Arg00	SAMEA5863096	chr_1	470001	475000
Locus lcl|Arg00|Arg00.chr_1_(670001..675000)	Arg00	SAMEA5863096	chr_1	670001	675000
Locus lcl|Arg00|Arg00.chr_1_(870001..875000)	Arg00	SAMEA5863096	chr_1	870001	875000
Locus lcl|Arg00|Arg00.chr_1_(1070001..1075000)	Arg00	SAMEA5863096	chr_1	1070001	1075000
Locus lcl|Arg00|Arg00.chr_1_(1270001..1275000)	Arg00	SAMEA5863096	chr_1	1270001	1275000
Locus lcl|Arg00|Arg00.chr_1_(1470001..1475000)	Arg00	SAMEA5863096	chr_1	1470001	1475000
Locus lcl|Arg00|Arg00.chr_1_(1870001..1875000)	Arg00	SAMEA5863096	chr_1	1870001	1875000
Locus lcl|Arg00|Arg00.chr_1_(2070001..2075000)	Arg00	SAMEA5863096	chr_1	2070001	2075000
Locus lcl|Arg00|Arg00.chr_1_(2270001..2275000)	Arg00	SAMEA5863096	chr_1	2270001	2275000
Locus lcl|Arg00|Arg00.chr_1_(2470001..2475000)	Arg00	SAMEA5863096	chr_1	2470001	2475000
Locus lcl|Arg00|Arg00.chr_1_(2670001..2675000)	Arg00	SAMEA5863096	chr_1	2670001	2675000
Locus lcl|Arg00|Arg00.chr_1_(2870001..2875000)	Arg00	SAMEA5863096	chr_1	2870001	2875000
Locus lcl|Arg00|Arg00.chr_1_(3070001..3075000)	Arg00	SAMEA5863096	chr_1	3070001	3075000
Locus lcl|Arg00|Arg00.chr_1_(3270001..3275000)	Arg00	SAMEA5863096	chr_1	3270001	3275000
Locus lcl|Arg00|Arg00.chr_1_(3470001..3475000)	Arg00	SAMEA5863096	chr_1	3470001	3475000
Locus lcl|Arg00|Arg00.chr_1_(3670001..3675000)	Arg00	SAMEA5863096	chr_1	3670001	3675000
Locus lcl|Arg00|Arg00.chr_1_(3870001..3875000)	Arg00	SAMEA5863096	chr_1	3870001	3875000
Locus lcl|Arg00|Arg00.chr_1_(4070001..4075000)	Arg00	SAMEA5863096	chr_1	4070001	4075000
Locus lcl|Arg00|Arg00.chr_1_(4270001..4275000)	Arg00	SAMEA5863096	chr_1	4270001	4275000
Locus lcl|Arg00|Arg00.chr_1_(4470001..4475000)	Arg00	SAMEA5863096	chr_1	4470001	4475000
Locus lcl|Arg00|Arg00.chr_1_(4670001..4675000)	Arg00	SAMEA5863096	chr_1	4670001	4675000
Locus lcl|Arg00|Arg00.chr_1_(4870001..4875000)	Arg00	SAMEA5863096	chr_1	4870001	4875000
Locus lcl|Arg00|Arg00.chr_1_(5270001..5275000)	Arg00	SAMEA5863096	chr_1	5270001	5275000
Locus lcl|Arg00|Arg00.chr_1_(5470001..5475000)	Arg00	SAMEA5863096	chr_1	5470001	5475000
Locus lcl|Arg00|Arg00.chr_1_(5870001..5875000)	Arg00	SAMEA5863096	chr_1	5870001	5875000
Locus lcl|Arg00|Arg00.chr_1_(6070001..6075000)	Arg00	SAMEA5863096	chr_1	6070001	6075000
Locus lcl|Arg00|Arg00.chr_1_(6270001..6275000)	Arg00	SAMEA5863096	chr_1	6270001	6275000
Locus lcl|Arg00|Arg00.chr_10_(90001..95000)	Arg00	SAMEA5863096	chr_10	90001	95000
Locus lcl|Arg00|Arg00.chr_10_(290001..295000)	Arg00	SAMEA5863096	chr_10	290001	295000
Locus lcl|Arg00|Arg00.chr_10_(490001..495000)	Arg00	SAMEA5863096	chr_10	490001	495000
Locus lcl|Arg00|Arg00.chr_10_(690001..695000)	Arg00	SAMEA5863096	chr_10	690001	695000
Locus lcl|Arg00|Arg00.chr_10_(890001..895000)	Arg00	SAMEA5863096	chr_10	890001	895000
Locus lcl|Arg00|Arg00.chr_10_(1090001..1095000)	Arg00	SAMEA5863096	chr_10	1090001	1095000
Locus lcl|Arg00|Arg00.chr_10_(1290001..1295000)	Arg00	SAMEA5863096	chr_10	1290001	1295000
Locus lcl|Arg00|Arg00.chr_10_(1490001..1495000)	Arg00	SAMEA5863096	chr_10	1490001	1495000
Locus lcl|Arg00|Arg00.chr_10_(1690001..1695000)	Arg00	SAMEA5863096	chr_10	1690001	1695000
Locus lcl|Arg00|Arg00.chr_11_(135001..140000)	Arg00	SAMEA5863096	chr_11	135001	140000
Locus lcl|Arg00|Arg00.chr_11_(335001..340000)	Arg00	SAMEA5863096	chr_11	335001	340000
Locus lcl|Arg00|Arg00.chr_11_(535001..540000)	Arg00	SAMEA5863096	chr_11	535001	540000
Locus lcl|Arg00|Arg00.chr_11_(935001..940000)	Arg00	SAMEA5863096	chr_11	935001	940000
Locus lcl|Arg00|Arg00.chr_11_(1135001..1140000)	Arg00	SAMEA5863096	chr_11	1135001	1140000
Locus lcl|Arg00|Arg00.chr_11_(1335001..1340000)	Arg00	SAMEA5863096	chr_11	1335001	1340000
Locus lcl|Arg00|Arg00.chr_11_(1535001..1540000)	Arg00	SAMEA5863096	chr_11	1535001	1540000
Locus lcl|Arg00|Arg00.chr_11_(1735001..1740000)	Arg00	SAMEA5863096	chr_11	1735001	1740000
Locus lcl|Arg00|Arg00.chr_12_(750001..755000)	Arg00	SAMEA5863096	chr_12	750001	755000
Locus lcl|Arg00|Arg00.chr_12_(950001..955000)	Arg00	SAMEA5863096	chr_12	950001	955000
Locus lcl|Arg00|Arg00.chr_12_(1150001..1155000)	Arg00	SAMEA5863096	chr_12	1150001	1155000
Locus lcl|Arg00|Arg00.chr_13_(20001..25000)	Arg00	SAMEA5863096	chr_13	20001	25000
Locus lcl|Arg00|Arg00.chr_13_(220001..225000)	Arg00	SAMEA5863096	chr_13	220001	225000
Locus lcl|Arg00|Arg00.chr_13_(420001..425000)	Arg00	SAMEA5863096	chr_13	420001	425000
Locus lcl|Arg00|Arg00.chr_13_(1220001..1225000)	Arg00	SAMEA5863096	chr_13	1220001	1225000
Locus lcl|Arg00|Arg00.chr_14_(115001..120000)	Arg00	SAMEA5863096	chr_14	115001	120000
Locus lcl|Arg00|Arg00.chr_14_(315001..320000)	Arg00	SAMEA5863096	chr_14	315001	320000
Locus lcl|Arg00|Arg00.chr_15_(325001..330000)	Arg00	SAMEA5863096	chr_15	325001	330000
Locus lcl|Arg00|Arg00.chr_15_(525001..530000)	Arg00	SAMEA5863096	chr_15	525001	530000
Locus lcl|Arg00|Arg00.chr_16_(270001..275000)	Arg00	SAMEA5863096	chr_16	270001	275000
Locus lcl|Arg00|Arg00.chr_16_(470001..475000)	Arg00	SAMEA5863096	chr_16	470001	475000
Locus lcl|Arg00|Arg00.chr_17_(55001..60000)	Arg00	SAMEA5863096	chr_17	55001	60000
Locus lcl|Arg00|Arg00.chr_18_(1..5000)	Arg00	SAMEA5863096	chr_18	1	5000
Locus lcl|Arg00|Arg00.chr_18_(600001..605000)	Arg00	SAMEA5863096	chr_18	600001	605000
Locus lcl|Arg00|Arg00.chr_19_(110001..115000)	Arg00	SAMEA5863096	chr_19	110001	115000
Locus lcl|Arg00|Arg00.chr_19_(510001..515000)	Arg00	SAMEA5863096	chr_19	510001	515000
Locus lcl|Arg00|Arg00.chr_2_(160001..165000)	Arg00	SAMEA5863096	chr_2	160001	165000
Locus lcl|Arg00|Arg00.chr_2_(360001..365000)	Arg00	SAMEA5863096	chr_2	360001	365000
Locus lcl|Arg00|Arg00.chr_2_(560001..565000)	Arg00	SAMEA5863096	chr_2	560001	565000
Locus lcl|Arg00|Arg00.chr_2_(760001..765000)	Arg00	SAMEA5863096	chr_2	760001	765000
Locus lcl|Arg00|Arg00.chr_2_(960001..965000)	Arg00	SAMEA5863096	chr_2	960001	965000
Locus lcl|Arg00|Arg00.chr_2_(1160001..1165000)	Arg00	SAMEA5863096	chr_2	1160001	1165000
Locus lcl|Arg00|Arg00.chr_2_(1560001..1565000)	Arg00	SAMEA5863096	chr_2	1560001	1565000
Locus lcl|Arg00|Arg00.chr_2_(1760001..1765000)	Arg00	SAMEA5863096	chr_2	1760001	1765000
Locus lcl|Arg00|Arg00.chr_2_(1960001..1965000)	Arg00	SAMEA5863096	chr_2	1960001	1965000
Locus lcl|Arg00|Arg00.chr_2_(2160001..2165000)	Arg00	SAMEA5863096	chr_2	2160001	2165000
Locus lcl|Arg00|Arg00.chr_2_(2360001..2365000)	Arg00	SAMEA5863096	chr_2	2360001	2365000
Locus lcl|Arg00|Arg00.chr_2_(2560001..2565000)	Arg00	SAMEA5863096	chr_2	2560001	2565000
Locus lcl|Arg00|Arg00.chr_2_(2760001..2765000)	Arg00	SAMEA5863096	chr_2	2760001	2765000
Locus lcl|Arg00|Arg00.chr_2_(2960001..2965000)	Arg00	SAMEA5863096	chr_2	2960001	2965000
Locus lcl|Arg00|Arg00.chr_2_(3160001..3165000)	Arg00	SAMEA5863096	chr_2	3160001	3165000
Locus lcl|Arg00|Arg00.chr_2_(3360001..3365000)	Arg00	SAMEA5863096	chr_2	3360001	3365000
Locus lcl|Arg00|Arg00.chr_2_(3560001..3565000)	Arg00	SAMEA5863096	chr_2	3560001	3565000
Locus lcl|Arg00|Arg00.chr_2_(3760001..3765000)	Arg00	SAMEA5863096	chr_2	3760001	3765000
Locus lcl|Arg00|Arg00.chr_20_(100001..105000)	Arg00	SAMEA5863096	chr_20	100001	105000
Locus lcl|Arg00|Arg00.chr_20_(300001..305000)	Arg00	SAMEA5863096	chr_20	300001	305000
Locus lcl|Arg00|Arg00.chr_21_(300001..305000)	Arg00	SAMEA5863096	chr_21	300001	305000
Locus lcl|Arg00|Arg00.chr_21_(500001..505000)	Arg00	SAMEA5863096	chr_21	500001	505000
Locus lcl|Arg00|Arg00.chr_3_(155001..160000)	Arg00	SAMEA5863096	chr_3	155001	160000
Locus lcl|Arg00|Arg00.chr_3_(355001..360000)	Arg00	SAMEA5863096	chr_3	355001	360000
Locus lcl|Arg00|Arg00.chr_3_(555001..560000)	Arg00	SAMEA5863096	chr_3	555001	560000
Locus lcl|Arg00|Arg00.chr_3_(955001..960000)	Arg00	SAMEA5863096	chr_3	955001	960000
Locus lcl|Arg00|Arg00.chr_3_(1555001..1560000)	Arg00	SAMEA5863096	chr_3	1555001	1560000
Locus lcl|Arg00|Arg00.chr_3_(1955001..1960000)	Arg00	SAMEA5863096	chr_3	1955001	1960000
Locus lcl|Arg00|Arg00.chr_3_(2155001..2160000)	Arg00	SAMEA5863096	chr_3	2155001	2160000
Locus lcl|Arg00|Arg00.chr_3_(2355001..2360000)	Arg00	SAMEA5863096	chr_3	2355001	2360000
Locus lcl|Arg00|Arg00.chr_3_(2555001..2560000)	Arg00	SAMEA5863096	chr_3	2555001	2560000
Locus lcl|Arg00|Arg00.chr_3_(2955001..2960000)	Arg00	SAMEA5863096	chr_3	2955001	2960000
Locus lcl|Arg00|Arg00.chr_3_(3355001..3360000)	Arg00	SAMEA5863096	chr_3	3355001	3360000
Locus lcl|Arg00|Arg00.chr_3_(3555001..3560000)	Arg00	SAMEA5863096	chr_3	3555001	3560000
Locus lcl|Arg00|Arg00.chr_4_(105001..110000)	Arg00	SAMEA5863096	chr_4	105001	110000
Locus lcl|Arg00|Arg00.chr_4_(505001..510000)	Arg00	SAMEA5863096	chr_4	505001	510000
Locus lcl|Arg00|Arg00.chr_4_(705001..710000)	Arg00	SAMEA5863096	chr_4	705001	710000
Locus lcl|Arg00|Arg00.chr_4_(905001..910000)	Arg00	SAMEA5863096	chr_4	905001	910000
Locus lcl|Arg00|Arg00.chr_4_(1105001..1110000)	Arg00	SAMEA5863096	chr_4	1105001	1110000
Locus lcl|Arg00|Arg00.chr_4_(1305001..1310000)	Arg00	SAMEA5863096	chr_4	1305001	1310000
Locus lcl|Arg00|Arg00.chr_4_(1505001..1510000)	Arg00	SAMEA5863096	chr_4	1505001	1510000
Locus lcl|Arg00|Arg00.chr_4_(1705001..1710000)	Arg00	SAMEA5863096	chr_4	1705001	1710000
Locus lcl|Arg00|Arg00.chr_4_(1905001..1910000)	Arg00	SAMEA5863096	chr_4	1905001	1910000
Locus lcl|Arg00|Arg00.chr_4_(2105001..2110000)	Arg00	SAMEA5863096	chr_4	2105001	2110000
Locus lcl|Arg00|Arg00.chr_4_(2305001..2310000)	Arg00	SAMEA5863096	chr_4	2305001	2310000
Locus lcl|Arg00|Arg00.chr_4_(2505001..2510000)	Arg00	SAMEA5863096	chr_4	2505001	2510000
Locus lcl|Arg00|Arg00.chr_4_(2705001..2710000)	Arg00	SAMEA5863096	chr_4	2705001	2710000
Locus lcl|Arg00|Arg00.chr_4_(2905001..2910000)	Arg00	SAMEA5863096	chr_4	2905001	2910000
Locus lcl|Arg00|Arg00.chr_4_(3105001..3110000)	Arg00	SAMEA5863096	chr_4	3105001	3110000
Locus lcl|Arg00|Arg00.chr_5_(105001..110000)	Arg00	SAMEA5863096	chr_5	105001	110000
Locus lcl|Arg00|Arg00.chr_5_(305001..310000)	Arg00	SAMEA5863096	chr_5	305001	310000
Locus lcl|Arg00|Arg00.chr_5_(505001..510000)	Arg00	SAMEA5863096	chr_5	505001	510000
Locus lcl|Arg00|Arg00.chr_5_(905001..910000)	Arg00	SAMEA5863096	chr_5	905001	910000
Locus lcl|Arg00|Arg00.chr_5_(1105001..1110000)	Arg00	SAMEA5863096	chr_5	1105001	1110000
Locus lcl|Arg00|Arg00.chr_5_(1305001..1310000)	Arg00	SAMEA5863096	chr_5	1305001	1310000
Locus lcl|Arg00|Arg00.chr_5_(1505001..1510000)	Arg00	SAMEA5863096	chr_5	1505001	1510000
Locus lcl|Arg00|Arg00.chr_5_(1705001..1710000)	Arg00	SAMEA5863096	chr_5	1705001	1710000
Locus lcl|Arg00|Arg00.chr_5_(1905001..1910000)	Arg00	SAMEA5863096	chr_5	1905001	1910000
Locus lcl|Arg00|Arg00.chr_5_(2105001..2110000)	Arg00	SAMEA5863096	chr_5	2105001	2110000
Locus lcl|Arg00|Arg00.chr_5_(2305001..2310000)	Arg00	SAMEA5863096	chr_5	2305001	2310000
Locus lcl|Arg00|Arg00.chr_5_(2505001..2510000)	Arg00	SAMEA5863096	chr_5	2505001	2510000
Locus lcl|Arg00|Arg00.chr_5_(2705001..2710000)	Arg00	SAMEA5863096	chr_5	2705001	2710000
Locus lcl|Arg00|Arg00.chr_6_(390001..395000)	Arg00	SAMEA5863096	chr_6	390001	395000
Locus lcl|Arg00|Arg00.chr_6_(790001..795000)	Arg00	SAMEA5863096	chr_6	790001	795000
Locus lcl|Arg00|Arg00.chr_6_(990001..995000)	Arg00	SAMEA5863096	chr_6	990001	995000
Locus lcl|Arg00|Arg00.chr_6_(1190001..1195000)	Arg00	SAMEA5863096	chr_6	1190001	1195000
Locus lcl|Arg00|Arg00.chr_6_(1390001..1395000)	Arg00	SAMEA5863096	chr_6	1390001	1395000
Locus lcl|Arg00|Arg00.chr_6_(1590001..1595000)	Arg00	SAMEA5863096	chr_6	1590001	1595000
Locus lcl|Arg00|Arg00.chr_6_(1790001..1795000)	Arg00	SAMEA5863096	chr_6	1790001	1795000
Locus lcl|Arg00|Arg00.chr_6_(1990001..1995000)	Arg00	SAMEA5863096	chr_6	1990001	1995000
Locus lcl|Arg00|Arg00.chr_6_(2390001..2395000)	Arg00	SAMEA5863096	chr_6	2390001	2395000
Locus lcl|Arg00|Arg00.chr_7_(45001..50000)	Arg00	SAMEA5863096	chr_7	45001	50000
Locus lcl|Arg00|Arg00.chr_7_(245001..250000)	Arg00	SAMEA5863096	chr_7	245001	250000
Locus lcl|Arg00|Arg00.chr_7_(445001..450000)	Arg00	SAMEA5863096	chr_7	445001	450000
Locus lcl|Arg00|Arg00.chr_7_(645001..650000)	Arg00	SAMEA5863096	chr_7	645001	650000
Locus lcl|Arg00|Arg00.chr_7_(845001..850000)	Arg00	SAMEA5863096	chr_7	845001	850000
Locus lcl|Arg00|Arg00.chr_7_(1245001..1250000)	Arg00	SAMEA5863096	chr_7	1245001	1250000
Locus lcl|Arg00|Arg00.chr_7_(1445001..1450000)	Arg00	SAMEA5863096	chr_7	1445001	1450000
Locus lcl|Arg00|Arg00.chr_7_(1645001..1650000)	Arg00	SAMEA5863096	chr_7	1645001	1650000
Locus lcl|Arg00|Arg00.chr_7_(2045001..2050000)	Arg00	SAMEA5863096	chr_7	2045001	2050000
Locus lcl|Arg00|Arg00.chr_7_(2445001..2450000)	Arg00	SAMEA5863096	chr_7	2445001	2450000
Locus lcl|Arg00|Arg00.chr_7_(2645001..2650000)	Arg00	SAMEA5863096	chr_7	2645001	2650000
Locus lcl|Arg00|Arg00.chr_7_(2845001..2850000)	Arg00	SAMEA5863096	chr_7	2845001	2850000
Locus lcl|Arg00|Arg00.chr_8_(330001..335000)	Arg00	SAMEA5863096	chr_8	330001	335000
Locus lcl|Arg00|Arg00.chr_8_(530001..535000)	Arg00	SAMEA5863096	chr_8	530001	535000
Locus lcl|Arg00|Arg00.chr_8_(930001..935000)	Arg00	SAMEA5863096	chr_8	930001	935000
Locus lcl|Arg00|Arg00.chr_8_(1130001..1135000)	Arg00	SAMEA5863096	chr_8	1130001	1135000
Locus lcl|Arg00|Arg00.chr_8_(1330001..1335000)	Arg00	SAMEA5863096	chr_8	1330001	1335000
Locus lcl|Arg00|Arg00.chr_8_(1530001..1535000)	Arg00	SAMEA5863096	chr_8	1530001	1535000
Locus lcl|Arg00|Arg00.chr_8_(1730001..1735000)	Arg00	SAMEA5863096	chr_8	1730001	1735000
Locus lcl|Arg00|Arg00.chr_8_(2130001..2135000)	Arg00	SAMEA5863096	chr_8	2130001	2135000
Locus lcl|Arg00|Arg00.chr_9_(315001..320000)	Arg00	SAMEA5863096	chr_9	315001	320000
Locus lcl|Arg00|Arg00.chr_9_(715001..720000)	Arg00	SAMEA5863096	chr_9	715001	720000
Locus lcl|Arg00|Arg00.chr_9_(915001..920000)	Arg00	SAMEA5863096	chr_9	915001	920000
Locus lcl|Arg00|Arg00.chr_9_(1115001..1120000)	Arg00	SAMEA5863096	chr_9	1115001	1120000
Locus lcl|Arg00|Arg00.chr_9_(1515001..1520000)	Arg00	SAMEA5863096	chr_9	1515001	1520000
Locus lcl|Arg00|Arg00.chr_9_(2115001..2120000)	Arg00	SAMEA5863096	chr_9	2115001	2120000
Locus lcl|Arg00|Arg00.chr_1_(75001..80000)	Arg00	SAMEA5863096	chr_1	75001	80000
Locus lcl|Arg00|Arg00.chr_1_(275001..280000)	Arg00	SAMEA5863096	chr_1	275001	280000
Locus lcl|Arg00|Arg00.chr_1_(475001..480000)	Arg00	SAMEA5863096	chr_1	475001	480000
Locus lcl|Arg00|Arg00.chr_1_(675001..680000)	Arg00	SAMEA5863096	chr_1	675001	680000
Locus lcl|Arg00|Arg00.chr_1_(875001..880000)	Arg00	SAMEA5863096	chr_1	875001	880000
Locus lcl|Arg00|Arg00.chr_1_(1075001..1080000)	Arg00	SAMEA5863096	chr_1	1075001	1080000
Locus lcl|Arg00|Arg00.chr_1_(1275001..1280000)	Arg00	SAMEA5863096	chr_1	1275001	1280000
Locus lcl|Arg00|Arg00.chr_1_(1475001..1480000)	Arg00	SAMEA5863096	chr_1	1475001	1480000
Locus lcl|Arg00|Arg00.chr_1_(1675001..1680000)	Arg00	SAMEA5863096	chr_1	1675001	1680000
Locus lcl|Arg00|Arg00.chr_1_(1875001..1880000)	Arg00	SAMEA5863096	chr_1	1875001	1880000
Locus lcl|Arg00|Arg00.chr_1_(2075001..2080000)	Arg00	SAMEA5863096	chr_1	2075001	2080000
Locus lcl|Arg00|Arg00.chr_1_(2275001..2280000)	Arg00	SAMEA5863096	chr_1	2275001	2280000
Locus lcl|Arg00|Arg00.chr_1_(2475001..2480000)	Arg00	SAMEA5863096	chr_1	2475001	2480000
Locus lcl|Arg00|Arg00.chr_1_(2675001..2680000)	Arg00	SAMEA5863096	chr_1	2675001	2680000
Locus lcl|Arg00|Arg00.chr_1_(2875001..2880000)	Arg00	SAMEA5863096	chr_1	2875001	2880000
Locus lcl|Arg00|Arg00.chr_1_(3475001..3480000)	Arg00	SAMEA5863096	chr_1	3475001	3480000
Locus lcl|Arg00|Arg00.chr_1_(3675001..3680000)	Arg00	SAMEA5863096	chr_1	3675001	3680000
Locus lcl|Arg00|Arg00.chr_1_(4075001..4080000)	Arg00	SAMEA5863096	chr_1	4075001	4080000
Locus lcl|Arg00|Arg00.chr_1_(4275001..4280000)	Arg00	SAMEA5863096	chr_1	4275001	4280000
Locus lcl|Arg00|Arg00.chr_1_(4475001..4480000)	Arg00	SAMEA5863096	chr_1	4475001	4480000
Locus lcl|Arg00|Arg00.chr_1_(4675001..4680000)	Arg00	SAMEA5863096	chr_1	4675001	4680000
Locus lcl|Arg00|Arg00.chr_1_(4875001..4880000)	Arg00	SAMEA5863096	chr_1	4875001	4880000
Locus lcl|Arg00|Arg00.chr_1_(5275001..5280000)	Arg00	SAMEA5863096	chr_1	5275001	5280000
Locus lcl|Arg00|Arg00.chr_1_(5475001..5480000)	Arg00	SAMEA5863096	chr_1	5475001	5480000
Locus lcl|Arg00|Arg00.chr_1_(5875001..5880000)	Arg00	SAMEA5863096	chr_1	5875001	5880000
Locus lcl|Arg00|Arg00.chr_1_(6075001..6080000)	Arg00	SAMEA5863096	chr_1	6075001	6080000
Locus lcl|Arg00|Arg00.chr_1_(6275001..6280000)	Arg00	SAMEA5863096	chr_1	6275001	6280000
Locus lcl|Arg00|Arg00.chr_10_(295001..300000)	Arg00	SAMEA5863096	chr_10	295001	300000
Locus lcl|Arg00|Arg00.chr_10_(495001..500000)	Arg00	SAMEA5863096	chr_10	495001	500000
Locus lcl|Arg00|Arg00.chr_10_(695001..700000)	Arg00	SAMEA5863096	chr_10	695001	700000
Locus lcl|Arg00|Arg00.chr_10_(895001..900000)	Arg00	SAMEA5863096	chr_10	895001	900000
Locus lcl|Arg00|Arg00.chr_10_(1095001..1100000)	Arg00	SAMEA5863096	chr_10	1095001	1100000
Locus lcl|Arg00|Arg00.chr_10_(1295001..1300000)	Arg00	SAMEA5863096	chr_10	1295001	1300000
Locus lcl|Arg00|Arg00.chr_10_(1495001..1500000)	Arg00	SAMEA5863096	chr_10	1495001	1500000
Locus lcl|Arg00|Arg00.chr_10_(1695001..1700000)	Arg00	SAMEA5863096	chr_10	1695001	1700000
Locus lcl|Arg00|Arg00.chr_11_(140001..145000)	Arg00	SAMEA5863096	chr_11	140001	145000
Locus lcl|Arg00|Arg00.chr_11_(540001..545000)	Arg00	SAMEA5863096	chr_11	540001	545000
Locus lcl|Arg00|Arg00.chr_11_(740001..745000)	Arg00	SAMEA5863096	chr_11	740001	745000
Locus lcl|Arg00|Arg00.chr_11_(1140001..1145000)	Arg00	SAMEA5863096	chr_11	1140001	1145000
Locus lcl|Arg00|Arg00.chr_11_(1340001..1345000)	Arg00	SAMEA5863096	chr_11	1340001	1345000
Locus lcl|Arg00|Arg00.chr_11_(1740001..1745000)	Arg00	SAMEA5863096	chr_11	1740001	1745000
Locus lcl|Arg00|Arg00.chr_12_(155001..160000)	Arg00	SAMEA5863096	chr_12	155001	160000
Locus lcl|Arg00|Arg00.chr_12_(355001..360000)	Arg00	SAMEA5863096	chr_12	355001	360000
Locus lcl|Arg00|Arg00.chr_12_(555001..560000)	Arg00	SAMEA5863096	chr_12	555001	560000
Locus lcl|Arg00|Arg00.chr_12_(955001..960000)	Arg00	SAMEA5863096	chr_12	955001	960000
Locus lcl|Arg00|Arg00.chr_12_(1155001..1160000)	Arg00	SAMEA5863096	chr_12	1155001	1160000
Locus lcl|Arg00|Arg00.chr_12_(1355001..1360000)	Arg00	SAMEA5863096	chr_12	1355001	1360000
Locus lcl|Arg00|Arg00.chr_13_(25001..30000)	Arg00	SAMEA5863096	chr_13	25001	30000
Locus lcl|Arg00|Arg00.chr_13_(225001..230000)	Arg00	SAMEA5863096	chr_13	225001	230000
Locus lcl|Arg00|Arg00.chr_13_(425001..430000)	Arg00	SAMEA5863096	chr_13	425001	430000
Locus lcl|Arg00|Arg00.chr_13_(625001..630000)	Arg00	SAMEA5863096	chr_13	625001	630000
Locus lcl|Arg00|Arg00.chr_13_(1225001..1230000)	Arg00	SAMEA5863096	chr_13	1225001	1230000
Locus lcl|Arg00|Arg00.chr_14_(120001..125000)	Arg00	SAMEA5863096	chr_14	120001	125000
Locus lcl|Arg00|Arg00.chr_14_(320001..325000)	Arg00	SAMEA5863096	chr_14	320001	325000
Locus lcl|Arg00|Arg00.chr_15_(130001..135000)	Arg00	SAMEA5863096	chr_15	130001	135000
Locus lcl|Arg00|Arg00.chr_15_(530001..535000)	Arg00	SAMEA5863096	chr_15	530001	535000
Locus lcl|Arg00|Arg00.chr_16_(75001..80000)	Arg00	SAMEA5863096	chr_16	75001	80000
Locus lcl|Arg00|Arg00.chr_16_(475001..480000)	Arg00	SAMEA5863096	chr_16	475001	480000
Locus lcl|Arg00|Arg00.chr_17_(60001..65000)	Arg00	SAMEA5863096	chr_17	60001	65000
Locus lcl|Arg00|Arg00.chr_19_(115001..120000)	Arg00	SAMEA5863096	chr_19	115001	120000
Locus lcl|Arg00|Arg00.chr_2_(165001..170000)	Arg00	SAMEA5863096	chr_2	165001	170000
Locus lcl|Arg00|Arg00.chr_2_(365001..370000)	Arg00	SAMEA5863096	chr_2	365001	370000
Locus lcl|Arg00|Arg00.chr_2_(565001..570000)	Arg00	SAMEA5863096	chr_2	565001	570000
Locus lcl|Arg00|Arg00.chr_2_(765001..770000)	Arg00	SAMEA5863096	chr_2	765001	770000
Locus lcl|Arg00|Arg00.chr_2_(965001..970000)	Arg00	SAMEA5863096	chr_2	965001	970000
Locus lcl|Arg00|Arg00.chr_2_(1165001..1170000)	Arg00	SAMEA5863096	chr_2	1165001	1170000
Locus lcl|Arg00|Arg00.chr_2_(1365001..1370000)	Arg00	SAMEA5863096	chr_2	1365001	1370000
Locus lcl|Arg00|Arg00.chr_2_(1765001..1770000)	Arg00	SAMEA5863096	chr_2	1765001	1770000
Locus lcl|Arg00|Arg00.chr_2_(1965001..1970000)	Arg00	SAMEA5863096	chr_2	1965001	1970000
Locus lcl|Arg00|Arg00.chr_2_(2165001..2170000)	Arg00	SAMEA5863096	chr_2	2165001	2170000
Locus lcl|Arg00|Arg00.chr_2_(2365001..2370000)	Arg00	SAMEA5863096	chr_2	2365001	2370000
Locus lcl|Arg00|Arg00.chr_2_(2565001..2570000)	Arg00	SAMEA5863096	chr_2	2565001	2570000
Locus lcl|Arg00|Arg00.chr_2_(2765001..2770000)	Arg00	SAMEA5863096	chr_2	2765001	2770000
Locus lcl|Arg00|Arg00.chr_2_(2965001..2970000)	Arg00	SAMEA5863096	chr_2	2965001	2970000
Locus lcl|Arg00|Arg00.chr_2_(3165001..3170000)	Arg00	SAMEA5863096	chr_2	3165001	3170000
Locus lcl|Arg00|Arg00.chr_2_(3765001..3770000)	Arg00	SAMEA5863096	chr_2	3765001	3770000
Locus lcl|Arg00|Arg00.chr_20_(305001..310000)	Arg00	SAMEA5863096	chr_20	305001	310000
Locus lcl|Arg00|Arg00.chr_20_(505001..510000)	Arg00	SAMEA5863096	chr_20	505001	510000
Locus lcl|Arg00|Arg00.chr_21_(105001..110000)	Arg00	SAMEA5863096	chr_21	105001	110000
Locus lcl|Arg00|Arg00.chr_21_(305001..310000)	Arg00	SAMEA5863096	chr_21	305001	310000
Locus lcl|Arg00|Arg00.chr_21_(505001..510000)	Arg00	SAMEA5863096	chr_21	505001	510000
Locus lcl|Arg00|Arg00.chr_3_(160001..165000)	Arg00	SAMEA5863096	chr_3	160001	165000
Locus lcl|Arg00|Arg00.chr_3_(360001..365000)	Arg00	SAMEA5863096	chr_3	360001	365000
Locus lcl|Arg00|Arg00.chr_3_(560001..565000)	Arg00	SAMEA5863096	chr_3	560001	565000
Locus lcl|Arg00|Arg00.chr_3_(960001..965000)	Arg00	SAMEA5863096	chr_3	960001	965000
Locus lcl|Arg00|Arg00.chr_3_(1160001..1165000)	Arg00	SAMEA5863096	chr_3	1160001	1165000
Locus lcl|Arg00|Arg00.chr_3_(1560001..1565000)	Arg00	SAMEA5863096	chr_3	1560001	1565000
Locus lcl|Arg00|Arg00.chr_3_(1960001..1965000)	Arg00	SAMEA5863096	chr_3	1960001	1965000
Locus lcl|Arg00|Arg00.chr_3_(2160001..2165000)	Arg00	SAMEA5863096	chr_3	2160001	2165000
Locus lcl|Arg00|Arg00.chr_3_(2560001..2565000)	Arg00	SAMEA5863096	chr_3	2560001	2565000
Locus lcl|Arg00|Arg00.chr_3_(2760001..2765000)	Arg00	SAMEA5863096	chr_3	2760001	2765000
Locus lcl|Arg00|Arg00.chr_3_(2960001..2965000)	Arg00	SAMEA5863096	chr_3	2960001	2965000
Locus lcl|Arg00|Arg00.chr_3_(3160001..3165000)	Arg00	SAMEA5863096	chr_3	3160001	3165000
Locus lcl|Arg00|Arg00.chr_3_(3360001..3365000)	Arg00	SAMEA5863096	chr_3	3360001	3365000
Locus lcl|Arg00|Arg00.chr_4_(510001..515000)	Arg00	SAMEA5863096	chr_4	510001	515000
Locus lcl|Arg00|Arg00.chr_4_(710001..715000)	Arg00	SAMEA5863096	chr_4	710001	715000
Locus lcl|Arg00|Arg00.chr_4_(910001..915000)	Arg00	SAMEA5863096	chr_4	910001	915000
Locus lcl|Arg00|Arg00.chr_4_(1310001..1315000)	Arg00	SAMEA5863096	chr_4	1310001	1315000
Locus lcl|Arg00|Arg00.chr_4_(1510001..1515000)	Arg00	SAMEA5863096	chr_4	1510001	1515000
Locus lcl|Arg00|Arg00.chr_4_(1710001..1715000)	Arg00	SAMEA5863096	chr_4	1710001	1715000
Locus lcl|Arg00|Arg00.chr_4_(1910001..1915000)	Arg00	SAMEA5863096	chr_4	1910001	1915000
Locus lcl|Arg00|Arg00.chr_4_(2110001..2115000)	Arg00	SAMEA5863096	chr_4	2110001	2115000
Locus lcl|Arg00|Arg00.chr_4_(2310001..2315000)	Arg00	SAMEA5863096	chr_4	2310001	2315000
Locus lcl|Arg00|Arg00.chr_4_(2510001..2515000)	Arg00	SAMEA5863096	chr_4	2510001	2515000
Locus lcl|Arg00|Arg00.chr_4_(2710001..2715000)	Arg00	SAMEA5863096	chr_4	2710001	2715000
Locus lcl|Arg00|Arg00.chr_4_(3110001..3115000)	Arg00	SAMEA5863096	chr_4	3110001	3115000
Locus lcl|Arg00|Arg00.chr_5_(110001..115000)	Arg00	SAMEA5863096	chr_5	110001	115000
Locus lcl|Arg00|Arg00.chr_5_(310001..315000)	Arg00	SAMEA5863096	chr_5	310001	315000
Locus lcl|Arg00|Arg00.chr_5_(510001..515000)	Arg00	SAMEA5863096	chr_5	510001	515000
Locus lcl|Arg00|Arg00.chr_5_(710001..715000)	Arg00	SAMEA5863096	chr_5	710001	715000
Locus lcl|Arg00|Arg00.chr_5_(910001..915000)	Arg00	SAMEA5863096	chr_5	910001	915000
Locus lcl|Arg00|Arg00.chr_5_(1110001..1115000)	Arg00	SAMEA5863096	chr_5	1110001	1115000
Locus lcl|Arg00|Arg00.chr_5_(1310001..1315000)	Arg00	SAMEA5863096	chr_5	1310001	1315000
Locus lcl|Arg00|Arg00.chr_5_(1710001..1715000)	Arg00	SAMEA5863096	chr_5	1710001	1715000
Locus lcl|Arg00|Arg00.chr_5_(1910001..1915000)	Arg00	SAMEA5863096	chr_5	1910001	1915000
Locus lcl|Arg00|Arg00.chr_5_(2110001..2115000)	Arg00	SAMEA5863096	chr_5	2110001	2115000
Locus lcl|Arg00|Arg00.chr_5_(2310001..2315000)	Arg00	SAMEA5863096	chr_5	2310001	2315000
Locus lcl|Arg00|Arg00.chr_5_(2510001..2515000)	Arg00	SAMEA5863096	chr_5	2510001	2515000
Locus lcl|Arg00|Arg00.chr_5_(2710001..2715000)	Arg00	SAMEA5863096	chr_5	2710001	2715000
Locus lcl|Arg00|Arg00.chr_5_(2910001..2919829)	Arg00	SAMEA5863096	chr_5	2910001	2919829
Locus lcl|Arg00|Arg00.chr_6_(195001..200000)	Arg00	SAMEA5863096	chr_6	195001	200000
Locus lcl|Arg00|Arg00.chr_6_(395001..400000)	Arg00	SAMEA5863096	chr_6	395001	400000
Locus lcl|Arg00|Arg00.chr_6_(995001..1000000)	Arg00	SAMEA5863096	chr_6	995001	1000000
Locus lcl|Arg00|Arg00.chr_6_(1195001..1200000)	Arg00	SAMEA5863096	chr_6	1195001	1200000
Locus lcl|Arg00|Arg00.chr_6_(1595001..1600000)	Arg00	SAMEA5863096	chr_6	1595001	1600000
Locus lcl|Arg00|Arg00.chr_6_(1795001..1800000)	Arg00	SAMEA5863096	chr_6	1795001	1800000
Locus lcl|Arg00|Arg00.chr_6_(1995001..2000000)	Arg00	SAMEA5863096	chr_6	1995001	2000000
Locus lcl|Arg00|Arg00.chr_6_(2195001..2200000)	Arg00	SAMEA5863096	chr_6	2195001	2200000
Locus lcl|Arg00|Arg00.chr_6_(2395001..2400000)	Arg00	SAMEA5863096	chr_6	2395001	2400000
Locus lcl|Arg00|Arg00.chr_7_(50001..55000)	Arg00	SAMEA5863096	chr_7	50001	55000
Locus lcl|Arg00|Arg00.chr_7_(250001..255000)	Arg00	SAMEA5863096	chr_7	250001	255000
Locus lcl|Arg00|Arg00.chr_7_(450001..455000)	Arg00	SAMEA5863096	chr_7	450001	455000
Locus lcl|Arg00|Arg00.chr_7_(650001..655000)	Arg00	SAMEA5863096	chr_7	650001	655000
Locus lcl|Arg00|Arg00.chr_7_(850001..855000)	Arg00	SAMEA5863096	chr_7	850001	855000
Locus lcl|Arg00|Arg00.chr_7_(1250001..1255000)	Arg00	SAMEA5863096	chr_7	1250001	1255000
Locus lcl|Arg00|Arg00.chr_7_(1450001..1455000)	Arg00	SAMEA5863096	chr_7	1450001	1455000
Locus lcl|Arg00|Arg00.chr_7_(1650001..1655000)	Arg00	SAMEA5863096	chr_7	1650001	1655000
Locus lcl|Arg00|Arg00.chr_7_(1850001..1855000)	Arg00	SAMEA5863096	chr_7	1850001	1855000
Locus lcl|Arg00|Arg00.chr_7_(2450001..2455000)	Arg00	SAMEA5863096	chr_7	2450001	2455000
Locus lcl|Arg00|Arg00.chr_7_(2650001..2655000)	Arg00	SAMEA5863096	chr_7	2650001	2655000
Locus lcl|Arg00|Arg00.chr_7_(2850001..2855000)	Arg00	SAMEA5863096	chr_7	2850001	2855000
Locus lcl|Arg00|Arg00.chr_8_(335001..340000)	Arg00	SAMEA5863096	chr_8	335001	340000
Locus lcl|Arg00|Arg00.chr_8_(535001..540000)	Arg00	SAMEA5863096	chr_8	535001	540000
Locus lcl|Arg00|Arg00.chr_8_(735001..740000)	Arg00	SAMEA5863096	chr_8	735001	740000
Locus lcl|Arg00|Arg00.chr_8_(935001..940000)	Arg00	SAMEA5863096	chr_8	935001	940000
Locus lcl|Arg00|Arg00.chr_8_(1135001..1140000)	Arg00	SAMEA5863096	chr_8	1135001	1140000
Locus lcl|Arg00|Arg00.chr_8_(1335001..1340000)	Arg00	SAMEA5863096	chr_8	1335001	1340000
Locus lcl|Arg00|Arg00.chr_8_(1535001..1540000)	Arg00	SAMEA5863096	chr_8	1535001	1540000
Locus lcl|Arg00|Arg00.chr_8_(1735001..1740000)	Arg00	SAMEA5863096	chr_8	1735001	1740000
Locus lcl|Arg00|Arg00.chr_8_(1935001..1940000)	Arg00	SAMEA5863096	chr_8	1935001	1940000
Locus lcl|Arg00|Arg00.chr_9_(120001..125000)	Arg00	SAMEA5863096	chr_9	120001	125000
Locus lcl|Arg00|Arg00.chr_9_(320001..325000)	Arg00	SAMEA5863096	chr_9	320001	325000
Locus lcl|Arg00|Arg00.chr_9_(720001..725000)	Arg00	SAMEA5863096	chr_9	720001	725000
Locus lcl|Arg00|Arg00.chr_9_(920001..925000)	Arg00	SAMEA5863096	chr_9	920001	925000
Locus lcl|Arg00|Arg00.chr_9_(1120001..1125000)	Arg00	SAMEA5863096	chr_9	1120001	1125000
Locus lcl|Arg00|Arg00.chr_9_(1520001..1525000)	Arg00	SAMEA5863096	chr_9	1520001	1525000
Locus lcl|Arg00|Arg00.chr_9_(1720001..1725000)	Arg00	SAMEA5863096	chr_9	1720001	1725000
Locus lcl|Arg00|Arg00.chr_9_(1920001..1925000)	Arg00	SAMEA5863096	chr_9	1920001	1925000
Locus lcl|Arg00|Arg00.chr_9_(2120001..2125000)	Arg00	SAMEA5863096	chr_9	2120001	2125000
Locus lcl|Arg00|Arg00.chr_1_(280001..285000)	Arg00	SAMEA5863096	chr_1	280001	285000
Locus lcl|Arg00|Arg00.chr_1_(480001..485000)	Arg00	SAMEA5863096	chr_1	480001	485000
Locus lcl|Arg00|Arg00.chr_1_(680001..685000)	Arg00	SAMEA5863096	chr_1	680001	685000
Locus lcl|Arg00|Arg00.chr_1_(880001..885000)	Arg00	SAMEA5863096	chr_1	880001	885000
Locus lcl|Arg00|Arg00.chr_1_(1080001..1085000)	Arg00	SAMEA5863096	chr_1	1080001	1085000
Locus lcl|Arg00|Arg00.chr_1_(1280001..1285000)	Arg00	SAMEA5863096	chr_1	1280001	1285000
Locus lcl|Arg00|Arg00.chr_1_(1480001..1485000)	Arg00	SAMEA5863096	chr_1	1480001	1485000
Locus lcl|Arg00|Arg00.chr_1_(1680001..1685000)	Arg00	SAMEA5863096	chr_1	1680001	1685000
Locus lcl|Arg00|Arg00.chr_1_(1880001..1885000)	Arg00	SAMEA5863096	chr_1	1880001	1885000
Locus lcl|Arg00|Arg00.chr_1_(2080001..2085000)	Arg00	SAMEA5863096	chr_1	2080001	2085000
Locus lcl|Arg00|Arg00.chr_1_(2280001..2285000)	Arg00	SAMEA5863096	chr_1	2280001	2285000
Locus lcl|Arg00|Arg00.chr_1_(2480001..2485000)	Arg00	SAMEA5863096	chr_1	2480001	2485000
Locus lcl|Arg00|Arg00.chr_1_(2680001..2685000)	Arg00	SAMEA5863096	chr_1	2680001	2685000
Locus lcl|Arg00|Arg00.chr_1_(2880001..2885000)	Arg00	SAMEA5863096	chr_1	2880001	2885000
Locus lcl|Arg00|Arg00.chr_1_(3080001..3085000)	Arg00	SAMEA5863096	chr_1	3080001	3085000
Locus lcl|Arg00|Arg00.chr_1_(3280001..3285000)	Arg00	SAMEA5863096	chr_1	3280001	3285000
Locus lcl|Arg00|Arg00.chr_1_(3480001..3485000)	Arg00	SAMEA5863096	chr_1	3480001	3485000
Locus lcl|Arg00|Arg00.chr_1_(3680001..3685000)	Arg00	SAMEA5863096	chr_1	3680001	3685000
Locus lcl|Arg00|Arg00.chr_1_(3880001..3885000)	Arg00	SAMEA5863096	chr_1	3880001	3885000
Locus lcl|Arg00|Arg00.chr_1_(4080001..4085000)	Arg00	SAMEA5863096	chr_1	4080001	4085000
Locus lcl|Arg00|Arg00.chr_1_(4480001..4485000)	Arg00	SAMEA5863096	chr_1	4480001	4485000
Locus lcl|Arg00|Arg00.chr_1_(4680001..4685000)	Arg00	SAMEA5863096	chr_1	4680001	4685000
Locus lcl|Arg00|Arg00.chr_1_(5080001..5085000)	Arg00	SAMEA5863096	chr_1	5080001	5085000
Locus lcl|Arg00|Arg00.chr_1_(5480001..5485000)	Arg00	SAMEA5863096	chr_1	5480001	5485000
Locus lcl|Arg00|Arg00.chr_1_(5880001..5885000)	Arg00	SAMEA5863096	chr_1	5880001	5885000
Locus lcl|Arg00|Arg00.chr_1_(6280001..6285000)	Arg00	SAMEA5863096	chr_1	6280001	6285000
Locus lcl|Arg00|Arg00.chr_10_(300001..305000)	Arg00	SAMEA5863096	chr_10	300001	305000
Locus lcl|Arg00|Arg00.chr_10_(500001..505000)	Arg00	SAMEA5863096	chr_10	500001	505000
Locus lcl|Arg00|Arg00.chr_10_(700001..705000)	Arg00	SAMEA5863096	chr_10	700001	705000
Locus lcl|Arg00|Arg00.chr_10_(900001..905000)	Arg00	SAMEA5863096	chr_10	900001	905000
Locus lcl|Arg00|Arg00.chr_10_(1100001..1105000)	Arg00	SAMEA5863096	chr_10	1100001	1105000
Locus lcl|Arg00|Arg00.chr_10_(1300001..1305000)	Arg00	SAMEA5863096	chr_10	1300001	1305000
Locus lcl|Arg00|Arg00.chr_10_(1500001..1505000)	Arg00	SAMEA5863096	chr_10	1500001	1505000
Locus lcl|Arg00|Arg00.chr_10_(1700001..1705000)	Arg00	SAMEA5863096	chr_10	1700001	1705000
Locus lcl|Arg00|Arg00.chr_11_(145001..150000)	Arg00	SAMEA5863096	chr_11	145001	150000
Locus lcl|Arg00|Arg00.chr_11_(345001..350000)	Arg00	SAMEA5863096	chr_11	345001	350000
Locus lcl|Arg00|Arg00.chr_11_(545001..550000)	Arg00	SAMEA5863096	chr_11	545001	550000
Locus lcl|Arg00|Arg00.chr_11_(945001..950000)	Arg00	SAMEA5863096	chr_11	945001	950000
Locus lcl|Arg00|Arg00.chr_11_(1545001..1550000)	Arg00	SAMEA5863096	chr_11	1545001	1550000
Locus lcl|Arg00|Arg00.chr_12_(360001..365000)	Arg00	SAMEA5863096	chr_12	360001	365000
Locus lcl|Arg00|Arg00.chr_12_(560001..565000)	Arg00	SAMEA5863096	chr_12	560001	565000
Locus lcl|Arg00|Arg00.chr_12_(760001..765000)	Arg00	SAMEA5863096	chr_12	760001	765000
Locus lcl|Arg00|Arg00.chr_12_(960001..965000)	Arg00	SAMEA5863096	chr_12	960001	965000
Locus lcl|Arg00|Arg00.chr_12_(1360001..1365000)	Arg00	SAMEA5863096	chr_12	1360001	1365000
Locus lcl|Arg00|Arg00.chr_13_(230001..235000)	Arg00	SAMEA5863096	chr_13	230001	235000
Locus lcl|Arg00|Arg00.chr_13_(430001..435000)	Arg00	SAMEA5863096	chr_13	430001	435000
Locus lcl|Arg00|Arg00.chr_13_(630001..635000)	Arg00	SAMEA5863096	chr_13	630001	635000
Locus lcl|Arg00|Arg00.chr_14_(125001..130000)	Arg00	SAMEA5863096	chr_14	125001	130000
Locus lcl|Arg00|Arg00.chr_14_(325001..330000)	Arg00	SAMEA5863096	chr_14	325001	330000
Locus lcl|Arg00|Arg00.chr_15_(135001..140000)	Arg00	SAMEA5863096	chr_15	135001	140000
Locus lcl|Arg00|Arg00.chr_15_(335001..340000)	Arg00	SAMEA5863096	chr_15	335001	340000
Locus lcl|Arg00|Arg00.chr_15_(535001..540000)	Arg00	SAMEA5863096	chr_15	535001	540000
Locus lcl|Arg00|Arg00.chr_16_(80001..85000)	Arg00	SAMEA5863096	chr_16	80001	85000
Locus lcl|Arg00|Arg00.chr_17_(65001..70000)	Arg00	SAMEA5863096	chr_17	65001	70000
Locus lcl|Arg00|Arg00.chr_17_(465001..470000)	Arg00	SAMEA5863096	chr_17	465001	470000
Locus lcl|Arg00|Arg00.chr_19_(320001..325000)	Arg00	SAMEA5863096	chr_19	320001	325000
Locus lcl|Arg00|Arg00.chr_19_(520001..525000)	Arg00	SAMEA5863096	chr_19	520001	525000
Locus lcl|Arg00|Arg00.chr_2_(370001..375000)	Arg00	SAMEA5863096	chr_2	370001	375000
Locus lcl|Arg00|Arg00.chr_2_(570001..575000)	Arg00	SAMEA5863096	chr_2	570001	575000
Locus lcl|Arg00|Arg00.chr_2_(1170001..1175000)	Arg00	SAMEA5863096	chr_2	1170001	1175000
Locus lcl|Arg00|Arg00.chr_2_(1370001..1375000)	Arg00	SAMEA5863096	chr_2	1370001	1375000
Locus lcl|Arg00|Arg00.chr_2_(1570001..1575000)	Arg00	SAMEA5863096	chr_2	1570001	1575000
Locus lcl|Arg00|Arg00.chr_2_(1770001..1775000)	Arg00	SAMEA5863096	chr_2	1770001	1775000
Locus lcl|Arg00|Arg00.chr_2_(1970001..1975000)	Arg00	SAMEA5863096	chr_2	1970001	1975000
Locus lcl|Arg00|Arg00.chr_2_(2170001..2175000)	Arg00	SAMEA5863096	chr_2	2170001	2175000
Locus lcl|Arg00|Arg00.chr_2_(2370001..2375000)	Arg00	SAMEA5863096	chr_2	2370001	2375000
Locus lcl|Arg00|Arg00.chr_2_(2570001..2575000)	Arg00	SAMEA5863096	chr_2	2570001	2575000
Locus lcl|Arg00|Arg00.chr_2_(2770001..2775000)	Arg00	SAMEA5863096	chr_2	2770001	2775000
Locus lcl|Arg00|Arg00.chr_2_(2970001..2975000)	Arg00	SAMEA5863096	chr_2	2970001	2975000
Locus lcl|Arg00|Arg00.chr_2_(3170001..3175000)	Arg00	SAMEA5863096	chr_2	3170001	3175000
Locus lcl|Arg00|Arg00.chr_2_(3370001..3375000)	Arg00	SAMEA5863096	chr_2	3370001	3375000
Locus lcl|Arg00|Arg00.chr_2_(3770001..3775000)	Arg00	SAMEA5863096	chr_2	3770001	3775000
Locus lcl|Arg00|Arg00.chr_20_(310001..315000)	Arg00	SAMEA5863096	chr_20	310001	315000
Locus lcl|Arg00|Arg00.chr_21_(110001..115000)	Arg00	SAMEA5863096	chr_21	110001	115000
Locus lcl|Arg00|Arg00.chr_21_(310001..315000)	Arg00	SAMEA5863096	chr_21	310001	315000
Locus lcl|Arg00|Arg00.chr_21_(510001..515000)	Arg00	SAMEA5863096	chr_21	510001	515000
Locus lcl|Arg00|Arg00.chr_3_(165001..170000)	Arg00	SAMEA5863096	chr_3	165001	170000
Locus lcl|Arg00|Arg00.chr_3_(365001..370000)	Arg00	SAMEA5863096	chr_3	365001	370000
Locus lcl|Arg00|Arg00.chr_3_(565001..570000)	Arg00	SAMEA5863096	chr_3	565001	570000
Locus lcl|Arg00|Arg00.chr_3_(765001..770000)	Arg00	SAMEA5863096	chr_3	765001	770000
Locus lcl|Arg00|Arg00.chr_3_(965001..970000)	Arg00	SAMEA5863096	chr_3	965001	970000
Locus lcl|Arg00|Arg00.chr_3_(1165001..1170000)	Arg00	SAMEA5863096	chr_3	1165001	1170000
Locus lcl|Arg00|Arg00.chr_3_(1565001..1570000)	Arg00	SAMEA5863096	chr_3	1565001	1570000
Locus lcl|Arg00|Arg00.chr_3_(1965001..1970000)	Arg00	SAMEA5863096	chr_3	1965001	1970000
Locus lcl|Arg00|Arg00.chr_3_(2165001..2170000)	Arg00	SAMEA5863096	chr_3	2165001	2170000
Locus lcl|Arg00|Arg00.chr_3_(2365001..2370000)	Arg00	SAMEA5863096	chr_3	2365001	2370000
Locus lcl|Arg00|Arg00.chr_3_(2565001..2570000)	Arg00	SAMEA5863096	chr_3	2565001	2570000
Locus lcl|Arg00|Arg00.chr_3_(2765001..2770000)	Arg00	SAMEA5863096	chr_3	2765001	2770000
Locus lcl|Arg00|Arg00.chr_3_(2965001..2970000)	Arg00	SAMEA5863096	chr_3	2965001	2970000
Locus lcl|Arg00|Arg00.chr_3_(3165001..3170000)	Arg00	SAMEA5863096	chr_3	3165001	3170000
Locus lcl|Arg00|Arg00.chr_3_(3565001..3570000)	Arg00	SAMEA5863096	chr_3	3565001	3570000
Locus lcl|Arg00|Arg00.chr_3_(3765001..3770000)	Arg00	SAMEA5863096	chr_3	3765001	3770000
Locus lcl|Arg00|Arg00.chr_4_(515001..520000)	Arg00	SAMEA5863096	chr_4	515001	520000
Locus lcl|Arg00|Arg00.chr_4_(715001..720000)	Arg00	SAMEA5863096	chr_4	715001	720000
Locus lcl|Arg00|Arg00.chr_4_(915001..920000)	Arg00	SAMEA5863096	chr_4	915001	920000
Locus lcl|Arg00|Arg00.chr_4_(1115001..1120000)	Arg00	SAMEA5863096	chr_4	1115001	1120000
Locus lcl|Arg00|Arg00.chr_4_(1315001..1320000)	Arg00	SAMEA5863096	chr_4	1315001	1320000
Locus lcl|Arg00|Arg00.chr_4_(1515001..1520000)	Arg00	SAMEA5863096	chr_4	1515001	1520000
Locus lcl|Arg00|Arg00.chr_4_(1715001..1720000)	Arg00	SAMEA5863096	chr_4	1715001	1720000
Locus lcl|Arg00|Arg00.chr_4_(1915001..1920000)	Arg00	SAMEA5863096	chr_4	1915001	1920000
Locus lcl|Arg00|Arg00.chr_4_(2115001..2120000)	Arg00	SAMEA5863096	chr_4	2115001	2120000
Locus lcl|Arg00|Arg00.chr_4_(2315001..2320000)	Arg00	SAMEA5863096	chr_4	2315001	2320000
Locus lcl|Arg00|Arg00.chr_4_(2715001..2720000)	Arg00	SAMEA5863096	chr_4	2715001	2720000
Locus lcl|Arg00|Arg00.chr_4_(2915001..2920000)	Arg00	SAMEA5863096	chr_4	2915001	2920000
Locus lcl|Arg00|Arg00.chr_4_(3115001..3120000)	Arg00	SAMEA5863096	chr_4	3115001	3120000
Locus lcl|Arg00|Arg00.chr_5_(115001..120000)	Arg00	SAMEA5863096	chr_5	115001	120000
Locus lcl|Arg00|Arg00.chr_5_(315001..320000)	Arg00	SAMEA5863096	chr_5	315001	320000
Locus lcl|Arg00|Arg00.chr_5_(715001..720000)	Arg00	SAMEA5863096	chr_5	715001	720000
Locus lcl|Arg00|Arg00.chr_5_(915001..920000)	Arg00	SAMEA5863096	chr_5	915001	920000
Locus lcl|Arg00|Arg00.chr_5_(1315001..1320000)	Arg00	SAMEA5863096	chr_5	1315001	1320000
Locus lcl|Arg00|Arg00.chr_5_(1515001..1520000)	Arg00	SAMEA5863096	chr_5	1515001	1520000
Locus lcl|Arg00|Arg00.chr_5_(1915001..1920000)	Arg00	SAMEA5863096	chr_5	1915001	1920000
Locus lcl|Arg00|Arg00.chr_5_(2115001..2120000)	Arg00	SAMEA5863096	chr_5	2115001	2120000
Locus lcl|Arg00|Arg00.chr_5_(2315001..2320000)	Arg00	SAMEA5863096	chr_5	2315001	2320000
Locus lcl|Arg00|Arg00.chr_5_(2515001..2520000)	Arg00	SAMEA5863096	chr_5	2515001	2520000
Locus lcl|Arg00|Arg00.chr_5_(2715001..2720000)	Arg00	SAMEA5863096	chr_5	2715001	2720000
Locus lcl|Arg00|Arg00.chr_6_(1..5000)	Arg00	SAMEA5863096	chr_6	1	5000
Locus lcl|Arg00|Arg00.chr_6_(400001..405000)	Arg00	SAMEA5863096	chr_6	400001	405000
Locus lcl|Arg00|Arg00.chr_6_(800001..805000)	Arg00	SAMEA5863096	chr_6	800001	805000
Locus lcl|Arg00|Arg00.chr_6_(1000001..1005000)	Arg00	SAMEA5863096	chr_6	1000001	1005000
Locus lcl|Arg00|Arg00.chr_6_(1200001..1205000)	Arg00	SAMEA5863096	chr_6	1200001	1205000
Locus lcl|Arg00|Arg00.chr_6_(1600001..1605000)	Arg00	SAMEA5863096	chr_6	1600001	1605000
Locus lcl|Arg00|Arg00.chr_6_(1800001..1805000)	Arg00	SAMEA5863096	chr_6	1800001	1805000
Locus lcl|Arg00|Arg00.chr_6_(2200001..2205000)	Arg00	SAMEA5863096	chr_6	2200001	2205000
Locus lcl|Arg00|Arg00.chr_6_(2400001..2405000)	Arg00	SAMEA5863096	chr_6	2400001	2405000
Locus lcl|Arg00|Arg00.chr_7_(255001..260000)	Arg00	SAMEA5863096	chr_7	255001	260000
Locus lcl|Arg00|Arg00.chr_7_(455001..460000)	Arg00	SAMEA5863096	chr_7	455001	460000
Locus lcl|Arg00|Arg00.chr_7_(655001..660000)	Arg00	SAMEA5863096	chr_7	655001	660000
Locus lcl|Arg00|Arg00.chr_7_(855001..860000)	Arg00	SAMEA5863096	chr_7	855001	860000
Locus lcl|Arg00|Arg00.chr_7_(1255001..1260000)	Arg00	SAMEA5863096	chr_7	1255001	1260000
Locus lcl|Arg00|Arg00.chr_7_(1455001..1460000)	Arg00	SAMEA5863096	chr_7	1455001	1460000
Locus lcl|Arg00|Arg00.chr_7_(1655001..1660000)	Arg00	SAMEA5863096	chr_7	1655001	1660000
Locus lcl|Arg00|Arg00.chr_7_(2055001..2060000)	Arg00	SAMEA5863096	chr_7	2055001	2060000
Locus lcl|Arg00|Arg00.chr_7_(2255001..2260000)	Arg00	SAMEA5863096	chr_7	2255001	2260000
Locus lcl|Arg00|Arg00.chr_7_(2655001..2660000)	Arg00	SAMEA5863096	chr_7	2655001	2660000
Locus lcl|Arg00|Arg00.chr_7_(2855001..2860000)	Arg00	SAMEA5863096	chr_7	2855001	2860000
Locus lcl|Arg00|Arg00.chr_8_(140001..145000)	Arg00	SAMEA5863096	chr_8	140001	145000
Locus lcl|Arg00|Arg00.chr_8_(540001..545000)	Arg00	SAMEA5863096	chr_8	540001	545000
Locus lcl|Arg00|Arg00.chr_8_(740001..745000)	Arg00	SAMEA5863096	chr_8	740001	745000
Locus lcl|Arg00|Arg00.chr_8_(940001..945000)	Arg00	SAMEA5863096	chr_8	940001	945000
Locus lcl|Arg00|Arg00.chr_8_(1140001..1145000)	Arg00	SAMEA5863096	chr_8	1140001	1145000
Locus lcl|Arg00|Arg00.chr_8_(1340001..1345000)	Arg00	SAMEA5863096	chr_8	1340001	1345000
Locus lcl|Arg00|Arg00.chr_8_(1540001..1545000)	Arg00	SAMEA5863096	chr_8	1540001	1545000
Locus lcl|Arg00|Arg00.chr_8_(1940001..1945000)	Arg00	SAMEA5863096	chr_8	1940001	1945000
Locus lcl|Arg00|Arg00.chr_8_(2140001..2145000)	Arg00	SAMEA5863096	chr_8	2140001	2145000
Locus lcl|Arg00|Arg00.chr_9_(125001..130000)	Arg00	SAMEA5863096	chr_9	125001	130000
Locus lcl|Arg00|Arg00.chr_9_(325001..330000)	Arg00	SAMEA5863096	chr_9	325001	330000
Locus lcl|Arg00|Arg00.chr_9_(525001..530000)	Arg00	SAMEA5863096	chr_9	525001	530000
Locus lcl|Arg00|Arg00.chr_9_(925001..930000)	Arg00	SAMEA5863096	chr_9	925001	930000
Locus lcl|Arg00|Arg00.chr_9_(1125001..1130000)	Arg00	SAMEA5863096	chr_9	1125001	1130000
Locus lcl|Arg00|Arg00.chr_9_(1525001..1530000)	Arg00	SAMEA5863096	chr_9	1525001	1530000
Locus lcl|Arg00|Arg00.chr_9_(1725001..1730000)	Arg00	SAMEA5863096	chr_9	1725001	1730000
Locus lcl|Arg00|Arg00.chr_9_(1925001..1930000)	Arg00	SAMEA5863096	chr_9	1925001	1930000
Locus lcl|Arg00|Arg00.chr_9_(2125001..2130000)	Arg00	SAMEA5863096	chr_9	2125001	2130000
Locus lcl|Aus01|Aus01.chr_13_(776326..782255)	Aus01	SAMEA5863097	chr_13	776326	782255
Locus lcl|Aus01|Aus01.chr_7_(1223413..1230879)	Aus01	SAMEA5863097	chr_7	1223413	1230879
Locus lcl|Aus01|Aus01.chr_3_(2611802..2617067)	Aus01	SAMEA5863097	chr_3	2611802	2617067
Locus lcl|Aus01|Aus01.chr_3_(3115092..3124206)	Aus01	SAMEA5863097	chr_3	3115092	3124206
Locus lcl|Aus01|Aus01.chr_3_(3561605..3566993)	Aus01	SAMEA5863097	chr_3	3561605	3566993
Locus lcl|Aus01|Aus01.chr_8_(2173258..2179481)	Aus01	SAMEA5863097	chr_8	2173258	2179481
Locus lcl|Aus01|Aus01.chr_9_(109407..115984)	Aus01	SAMEA5863097	chr_9	109407	115984
Locus lcl|Aus01|Aus01.chr_9_(137415..144147)	Aus01	SAMEA5863097	chr_9	137415	144147
Locus lcl|Aus01|Aus01.chr_19_(607748..612747)	Aus01	SAMEA5863097	chr_19	607748	612747
Locus lcl|Aus01|Aus01.chr_19_(617748..622747)	Aus01	SAMEA5863097	chr_19	617748	622747
Locus lcl|Aus01|Aus01.chr_2_(27511..32510)	Aus01	SAMEA5863097	chr_2	27511	32510
Locus lcl|Aus01|Aus01.chr_2_(32511..37649)	Aus01	SAMEA5863097	chr_2	32511	37649
Locus lcl|Aus01|Aus01.chr_5_(584040..589039)	Aus01	SAMEA5863097	chr_5	584040	589039
Locus lcl|Aus01|Aus01.chr_2_(187167..192166)	Aus01	SAMEA5863097	chr_2	187167	192166
Locus lcl|Aus01|Aus01.chr_5_(589040..594039)	Aus01	SAMEA5863097	chr_5	589040	594039
Locus lcl|Aus01|Aus01.chr_2_(192167..197948)	Aus01	SAMEA5863097	chr_2	192167	197948
Locus lcl|Aus01|Aus01.chr_5_(594040..602039)	Aus01	SAMEA5863097	chr_5	594040	602039
Locus lcl|Aus01|Aus01.chr_2_(201333..210032)	Aus01	SAMEA5863097	chr_2	201333	210032
Locus lcl|Aus01|Aus01.chr_2_(257718..262717)	Aus01	SAMEA5863097	chr_2	257718	262717
Locus lcl|Aus01|Aus01.chr_2_(262718..267717)	Aus01	SAMEA5863097	chr_2	262718	267717
Locus lcl|Aus01|Aus01.chr_2_(267718..272717)	Aus01	SAMEA5863097	chr_2	267718	272717
Locus lcl|Aus01|Aus01.chr_2_(272718..281745)	Aus01	SAMEA5863097	chr_2	272718	281745
Locus lcl|Aus01|Aus01.chr_2_(549772..554771)	Aus01	SAMEA5863097	chr_2	549772	554771
Locus lcl|Aus01|Aus01.chr_1_(5528392..5535921)	Aus01	SAMEA5863097	chr_1	5528392	5535921
Locus lcl|Aus01|Aus01.chr_10_(62775..67774)	Aus01	SAMEA5863097	chr_10	62775	67774
Locus lcl|Aus01|Aus01.chr_10_(67775..74208)	Aus01	SAMEA5863097	chr_10	67775	74208
Locus lcl|Aus01|Aus01.chr_2_(3741511..3747701)	Aus01	SAMEA5863097	chr_2	3741511	3747701
Locus lcl|Aus01|Aus01.chr_10_(82821..87820)	Aus01	SAMEA5863097	chr_10	82821	87820
Locus lcl|Aus01|Aus01.chr_10_(87821..96368)	Aus01	SAMEA5863097	chr_10	87821	96368
Locus lcl|Aus01|Aus01.chr_21_(143239..151259)	Aus01	SAMEA5863097	chr_21	143239	151259
Locus lcl|Aus01|Aus01.chr_12_(1237772..1242870)	Aus01	SAMEA5863097	chr_12	1237772	1242870
Locus lcl|Aus01|Aus01.chr_13_(771326..776325)	Aus01	SAMEA5863097	chr_13	771326	776325
Locus lcl|Aus01|Aus01.chr_7_(126174..133486)	Aus01	SAMEA5863097	chr_7	126174	133486
Locus lcl|CH95|CH95.chr_6_(2555977..2561273)	CH95	SAMEA5863098	chr_6	2555977	2561273
Locus lcl|CH95|CH95.chr_8_(209931..218127)	CH95	SAMEA5863098	chr_8	209931	218127
Locus lcl|CH95|CH95.chr_1_(2830774..2836457)	CH95	SAMEA5863098	chr_1	2830774	2836457
Locus lcl|CH95|CH95.chr_5_(2051499..2056498)	CH95	SAMEA5863098	chr_5	2051499	2056498
Locus lcl|CH95|CH95.chr_5_(2056499..2064416)	CH95	SAMEA5863098	chr_5	2056499	2064416
Locus lcl|CNR93|CNR93.chr_7_(1038755..1044494)	CNR93	SAMEA5863099	chr_7	1038755	1044494
Locus lcl|CNR93|CNR93.chr_8_(2204892..2210090)	CNR93	SAMEA5863099	chr_8	2204892	2210090
Locus lcl|CNR93|CNR93.chr_10_(437469..442636)	CNR93	SAMEA5863099	chr_10	437469	442636
Locus lcl|I93|I93.chr_8_(2227919..2232931)	I93	SAMEA5863101	chr_8	2227919	2232931
Locus lcl|UR95|UR95.chr_5_(2286747..2291746)	UR95	SAMEA5863108	chr_5	2286747	2291746

### Sheet: Supplementary_table_12
Supplementary Table 6: Primer sequences used in this study.
Target	ID	Name	Orientation	Organism	Sequence
16S	LSP48	16S_For_bc1005	Frw	Bacteria	AGRGTTYGATYMTGGCTCAG
16S	LSP49	16S_Rev_bc1033	Rev	Bacteria	RGYTACCTTGTTACGACTT
ITS	LSP08	FU-ITS1_Frw	Frw	Fungi	CTTGGTCATTTAGAGGAAGTAA
ITS	LSP09	FU-ITS4_Rev	Rev	Fungi	TCCTCCGCTTATTGATATGC
ABC Transporter	LSP31	PS_F20_1035_Frw_1	Frw	Pseudomonas	CCAGGCCAGCACTCAAAAAC
ABC Transporter	LSP31	PS_F20_1035_Frw_2	Frw	Pseudomonas	CCAGGCCAGCACTTAAAAAC
ABC Transporter	LSP31	PS_F20_1035_Frw_3	Frw	Pseudomonas	CCAGGCCGGCACTCAAAAAC
ABC Transporter	LSP41	PS_F20_3745_Rev_1	Rev	Pseudomonas	CCGGGCTGGAAGATCATGAA
ABC Transporter	LSP41	PS_F20_3745_Rev_2	Rev	Pseudomonas	CCGGGTTGGAAGATCATGAA
ABC Transporter	LSP41	PS_F20_3745_Rev_3	Rev	Pseudomonas	CCGGGCTGAAAGATCATGAA
ABC Transporter	LSP41	PS_F20_3745_Rev_4	Rev	Pseudomonas	CCGGGCTGGAAAATCATGAA
ABC Transporter	LSP41	PS_F20_3745_Rev_5	Rev	Pseudomonas	CCGGGCTGGAAGACCATGAA
rpoD	LSP36	PS_FD_1194_Frw_1	Frw	Pseudomonas	TCATGGACCACGACAACCTG
rpoD	LSP36	PS_FD_1194_Frw_2	Frw	Pseudomonas	TCATGGATCACGACAACCTG
rpoD	LSP36	PS_FD_1194_Frw_3	Frw	Pseudomonas	TCATGGACCATGACAACCTG
rpoD	LSP46	PS_FD_4200_Rev_1	Rev	Pseudomonas	ATGCGACGGTTGATGTCCTT
rpoD	LSP46	PS_FD_4200_Rev_2	Rev	Pseudomonas	ATGCGGCGGTTGATGTCCTT
rpoD	LSP46	PS_FD_4200_Rev_3	Rev	Pseudomonas	ATGCGACGATTGATGTCCTT
rpoD	LSP46	PS_FD_4200_Rev_4	Rev	Pseudomonas	ATGCGACGGTTGATTTCCTT
Z. tritici Amplicon 1, chromosome 13	LSP15	ZT_Ampl7_383233_Frw	Frw	Zymoseptoria tritici	AGGACAAGCAACATCGAGYA
Z. tritici Amplicon 1, chromosome 13	LSP16	ZT_Ampl7_385675_Rev	Rev	Zymoseptoria tritici	TGTTCACTCGGGTCATCRGC
Z. tritici Amplicon 2, chromosome 9	LSP23	ZT_Ampl36_1916418_Frw	Frw	Zymoseptoria tritici	ACCACTTCGTCCACATCGTC
Z. tritici Amplicon 2, chromosome 9	LSP24	ZT_Ampl0234_1919123_Rev	Rev	Zymoseptoria tritici	GAAMCGRCAAGCAAGCAGAA

### Sheet: Supplementary_table_13
Supplementary Table 13: PCR protocols used for target specific PCR 1 and barcode PCR 2.
	PCR 1
All primers:	Reaction volume 15ul
	total DNA 15ng
	Component	Stock Conc.	Final Conc.	Volume	384 per plate
	KAPA HiFi HotStart ReadyMix	2X	1X	7.5	2880
	Target-specific M13 forward primer	3 μM	0.3 μM	1.5	576
	Target-specific M13 reverse primer	3 μM	0.3 μM	1.5	576
	HPLC Water			1.5	576
	DNA			3	1152
	Total Volume			15	5760
					4608
	DNA [ng]			15
	Cycling 1
All primers:	28 cycles
	Different elongation		total running time 40-60min
				Length [bp]	Elongation [30sec/kb]
	Pseudomonas Transporter	LSP31	LSP41	2700	01:20:00
	Pseudomonas rpoD	LSP36	LSP46	3006	01:30:00
	Zymo Amplicon 1	LSP15	LSP16	2442	01:13:00
	Zymo Amplicon 2	LSP23	LSP24	2705	01:20:00
	ITS	LSP08	LSP10	1400	00:45:00
	16S	LSP48	LSP49	1500	00:45:00
	Step	Temperature °C	Time	Cycles
	Initial denaturation	95	3 min (KAPA HiFi HotStart)
	Cycling	98	20 sec	10 cycles
		66-56	15 sec
		72	XX sec (30sec/1kb)
		98	20 sec	18 cycles
		56	15 sec
		72	XX sec (30sec/1kb)
	Final elongation	72	XX sec (1min/kb)
		4	Hold
	PCR 2
	Reaction volume 25ul
	DNA from PCR_1	dilute ITS and 16S PCR 1:10, others 1:5
	Component	Stock Conc.	Final Conc.	1X volume	384 per plate
	KAPA HiFi HotStart ReadyMix	2X	1X	12.5	4800
	M13 Barcode fwd	3 μM	0.3 μM	2.5
	M13 Barcode rev	3 μM	0.3 μM	2.5
	HPLC Water			5.5	2112
	DNA			2
	Total Volume			25
					6912
	Cycling 2
All primers:	15 cycles
	Different elongation
				Length [bp]	Elongation [30sec/kb]
	Pseudomonas Transporter	LSP31	LSP41	2700	01:20:00
	Pseudomonas rpoD	LSP36	LSP46	3006	01:30:00
	Zymo Amplicon 1	LSP15	LSP16	2442	01:13:00
	Zymo Amplicon 2	LSP23	LSP24	2705	01:20:00
	ITS	LSP08	LSP10	1400	00:45:00
	16S	LSP48	LSP49	1500	00:45:00
	Step	Temperature °C	Time	Cycles
	Initial denaturation	95	3 min (KAPA HiFi HotStart)
	Cycling	98	20 sec	5 cycles
		60	15 sec
		72	XX sec (30sec/1kb)
		98	20 sec	10 times
		65	15 sec
		72	XX sec (30sec/1kb)
	Final elongation	72	XX sec (1min/kb)
		4	Hold

### Sheet: Supplementary_table_14
Supplementary Table 14: Barcodes used in this study.
Working_Nr	Name	Orientation	Tag	Sequence_stem	Sequence_ordered
1	bc1001_M13F	Frw	5phosGGTAG	CACATATCAGAGTGCGGTAAAACGACGGCCAGT	5phosGGTAGCACATATCAGAGTGCGGTAAAACGACGGCCAGT
2	bc1002_M13F	Frw	5phosGGTAG	ACACACAGACTGTGAGGTAAAACGACGGCCAGT	5phosGGTAGACACACAGACTGTGAGGTAAAACGACGGCCAGT
3	bc1003_M13F	Frw	5phosGGTAG	ACACATCTCGTGAGAGGTAAAACGACGGCCAGT	5phosGGTAGACACATCTCGTGAGAGGTAAAACGACGGCCAGT
4	bc1004_M13F	Frw	5phosGGTAG	CACGCACACACGCGCGGTAAAACGACGGCCAGT	5phosGGTAGCACGCACACACGCGCGGTAAAACGACGGCCAGT
5	bc1005_M13F	Frw	5phosGGTAG	CACTCGACTCTCGCGTGTAAAACGACGGCCAGT	5phosGGTAGCACTCGACTCTCGCGTGTAAAACGACGGCCAGT
6	bc1006_M13F	Frw	5phosGGTAG	CATATATATCAGCTGTGTAAAACGACGGCCAGT	5phosGGTAGCATATATATCAGCTGTGTAAAACGACGGCCAGT
7	bc1007_M13F	Frw	5phosGGTAG	TCTGTATCTCTATGTGGTAAAACGACGGCCAGT	5phosGGTAGTCTGTATCTCTATGTGGTAAAACGACGGCCAGT
8	bc1008_M13F	Frw	5phosGGTAG	ACAGTCGAGCGCTGCGGTAAAACGACGGCCAGT	5phosGGTAGACAGTCGAGCGCTGCGGTAAAACGACGGCCAGT
9	bc1009_M13F	Frw	5phosGGTAG	ACACACGCGAGACAGAGTAAAACGACGGCCAGT	5phosGGTAGACACACGCGAGACAGAGTAAAACGACGGCCAGT
10	bc1010_M13F	Frw	5phosGGTAG	ACGCGCTATCTCAGAGGTAAAACGACGGCCAGT	5phosGGTAGACGCGCTATCTCAGAGGTAAAACGACGGCCAGT
11	bc1011_M13F	Frw	5phosGGTAG	CTATACGTATATCTATGTAAAACGACGGCCAGT	5phosGGTAGCTATACGTATATCTATGTAAAACGACGGCCAGT
12	bc1012_M13F	Frw	5phosGGTAG	ACACTAGATCGCGTGTGTAAAACGACGGCCAGT	5phosGGTAGACACTAGATCGCGTGTGTAAAACGACGGCCAGT
13	bc1013_M13F	Frw	5phosGGTAG	CTCTCGCATACGCGAGGTAAAACGACGGCCAGT	5phosGGTAGCTCTCGCATACGCGAGGTAAAACGACGGCCAGT
14	bc1014_M13F	Frw	5phosGGTAG	CTCACTACGCGCGCGTGTAAAACGACGGCCAGT	5phosGGTAGCTCACTACGCGCGCGTGTAAAACGACGGCCAGT
15	bc1015_M13F	Frw	5phosGGTAG	CGCATGACACGTGTGTGTAAAACGACGGCCAGT	5phosGGTAGCGCATGACACGTGTGTGTAAAACGACGGCCAGT
16	bc1016_M13F	Frw	5phosGGTAG	CATAGAGAGATAGTATGTAAAACGACGGCCAGT	5phosGGTAGCATAGAGAGATAGTATGTAAAACGACGGCCAGT
17	bc1017_M13F	Frw	5phosGGTAG	CACACGCGCGCTATATGTAAAACGACGGCCAGT	5phosGGTAGCACACGCGCGCTATATGTAAAACGACGGCCAGT
18	bc1018_M13F	Frw	5phosGGTAG	TCACGTGCTCACTGTGGTAAAACGACGGCCAGT	5phosGGTAGTCACGTGCTCACTGTGGTAAAACGACGGCCAGT
19	bc1019_M13F	Frw	5phosGGTAG	ACACACTCTATCAGATGTAAAACGACGGCCAGT	5phosGGTAGACACACTCTATCAGATGTAAAACGACGGCCAGT
20	bc1020_M13F	Frw	5phosGGTAG	CACGACACGACGATGTGTAAAACGACGGCCAGT	5phosGGTAGCACGACACGACGATGTGTAAAACGACGGCCAGT
21	bc1021_M13F	Frw	5phosGGTAG	CTATACATAGTGATGTGTAAAACGACGGCCAGT	5phosGGTAGCTATACATAGTGATGTGTAAAACGACGGCCAGT
22	bc1022_M13F	Frw	5phosGGTAG	CACTCACGTGTGATATGTAAAACGACGGCCAGT	5phosGGTAGCACTCACGTGTGATATGTAAAACGACGGCCAGT
23	bc1023_M13F	Frw	5phosGGTAG	CAGAGAGATATCTCTGGTAAAACGACGGCCAGT	5phosGGTAGCAGAGAGATATCTCTGGTAAAACGACGGCCAGT
24	bc1024_M13F	Frw	5phosGGTAG	CATGTAGAGCAGAGAGGTAAAACGACGGCCAGT	5phosGGTAGCATGTAGAGCAGAGAGGTAAAACGACGGCCAGT
25	bc1025_M13F	Frw	5phosGGTAG	CGCGACACGCTCGCGCGTAAAACGACGGCCAGT	5phosGGTAGCGCGACACGCTCGCGCGTAAAACGACGGCCAGT
26	bc1026_M13F	Frw	5phosGGTAG	CACAGAGACACGCACAGTAAAACGACGGCCAGT	5phosGGTAGCACAGAGACACGCACAGTAAAACGACGGCCAGT
27	bc1027_M13F	Frw	5phosGGTAG	CTCACACTCTCTCACAGTAAAACGACGGCCAGT	5phosGGTAGCTCACACTCTCTCACAGTAAAACGACGGCCAGT
28	bc1028_M13F	Frw	5phosGGTAG	CTCTGCTCTGACTCTCGTAAAACGACGGCCAGT	5phosGGTAGCTCTGCTCTGACTCTCGTAAAACGACGGCCAGT
29	bc1029_M13F	Frw	5phosGGTAG	TATATATGTCTATAGAGTAAAACGACGGCCAGT	5phosGGTAGTATATATGTCTATAGAGTAAAACGACGGCCAGT
30	bc1030_M13F	Frw	5phosGGTAG	TCTCTCTATCGCGCTCGTAAAACGACGGCCAGT	5phosGGTAGTCTCTCTATCGCGCTCGTAAAACGACGGCCAGT
31	bc1031_M13F	Frw	5phosGGTAG	GATGTCTGAGTGTGTGGTAAAACGACGGCCAGT	5phosGGTAGGATGTCTGAGTGTGTGGTAAAACGACGGCCAGT
32	bc1032_M13F	Frw	5phosGGTAG	GAGACTAGAGATAGTGGTAAAACGACGGCCAGT	5phosGGTAGGAGACTAGAGATAGTGGTAAAACGACGGCCAGT
33	bc1033_M13F	Frw	5phosGGTAG	TCTCGTCGCAGTCTCTGTAAAACGACGGCCAGT	5phosGGTAGTCTCGTCGCAGTCTCTGTAAAACGACGGCCAGT
34	bc1034_M13F	Frw	5phosGGTAG	ATGTGTATATAGATATGTAAAACGACGGCCAGT	5phosGGTAGATGTGTATATAGATATGTAAAACGACGGCCAGT
35	bc1035_M13F	Frw	5phosGGTAG	GCGCGCGCACTCTCTGGTAAAACGACGGCCAGT	5phosGGTAGGCGCGCGCACTCTCTGGTAAAACGACGGCCAGT
36	bc1036_M13F	Frw	5phosGGTAG	GAGACACGTCGCACACGTAAAACGACGGCCAGT	5phosGGTAGGAGACACGTCGCACACGTAAAACGACGGCCAGT
37	bc1037_M13F	Frw	5phosGGTAG	ACACATATCGCACTACGTAAAACGACGGCCAGT	5phosGGTAGACACATATCGCACTACGTAAAACGACGGCCAGT
38	bc1038_M13F	Frw	5phosGGTAG	GTGTGTCTCGATGCGCGTAAAACGACGGCCAGT	5phosGGTAGGTGTGTCTCGATGCGCGTAAAACGACGGCCAGT
39	bc1039_M13F	Frw	5phosGGTAG	CGCACACATAGATACAGTAAAACGACGGCCAGT	5phosGGTAGCGCACACATAGATACAGTAAAACGACGGCCAGT
40	bc1040_M13F	Frw	5phosGGTAG	TGTCATATGAGAGTGTGTAAAACGACGGCCAGT	5phosGGTAGTGTCATATGAGAGTGTGTAAAACGACGGCCAGT
41	bc1041_M13F	Frw	5phosGGTAG	TCTCGCGCGTGCACGCGTAAAACGACGGCCAGT	/5phos/GGTAGTCTCGCGCGTGCACGCGTAAAACGACGGCCAGT
42	bc1042_M13F	Frw	5phosGGTAG	CTCGCTCGACGAGCGCGTAAAACGACGGCCAGT	/5phos/GGTAGCTCGCTCGACGAGCGCGTAAAACGACGGCCAGT
43	bc1043_M13F	Frw	5phosGGTAG	TATAGAGCTCTACATAGTAAAACGACGGCCAGT	/5phos/GGTAGTATAGAGCTCTACATAGTAAAACGACGGCCAGT
44	bc1044_M13F	Frw	5phosGGTAG	GCTGAGACGACGCGCGGTAAAACGACGGCCAGT	/5phos/GGTAGGCTGAGACGACGCGCGGTAAAACGACGGCCAGT
45	bc1045_M13F	Frw	5phosGGTAG	ACATATCGTACTCTCTGTAAAACGACGGCCAGT	/5phos/GGTAGACATATCGTACTCTCTGTAAAACGACGGCCAGT
46	bc1046_M13F	Frw	5phosGGTAG	GATATATCGAGTATATGTAAAACGACGGCCAGT	/5phos/GGTAGGATATATCGAGTATATGTAAAACGACGGCCAGT
47	bc1047_M13F	Frw	5phosGGTAG	TGTCATGTGTACACACGTAAAACGACGGCCAGT	/5phos/GGTAGTGTCATGTGTACACACGTAAAACGACGGCCAGT
48	bc1048_M13F	Frw	5phosGGTAG	GTGTGCACTCACACTCGTAAAACGACGGCCAGT	/5phos/GGTAGGTGTGCACTCACACTCGTAAAACGACGGCCAGT
49	bc1049_M13F	Frw	5phosGGTAG	ACACGTGTGCTCTCTCGTAAAACGACGGCCAGT	/5phos/GGTAGACACGTGTGCTCTCTCGTAAAACGACGGCCAGT
50	bc1050_M13F	Frw	5phosGGTAG	GATATACGCGAGAGAGGTAAAACGACGGCCAGT	/5phos/GGTAGGATATACGCGAGAGAGGTAAAACGACGGCCAGT
51	bc1051_M13F	Frw	5phosGGTAG	CGTGTCTAGCGCGCGCGTAAAACGACGGCCAGT	/5phos/GGTAGCGTGTCTAGCGCGCGCGTAAAACGACGGCCAGT
52	bc1052_M13F	Frw	5phosGGTAG	GTGTGAGATATATATCGTAAAACGACGGCCAGT	/5phos/GGTAGGTGTGAGATATATATCGTAAAACGACGGCCAGT
53	bc1053_M13F	Frw	5phosGGTAG	CTCACGTACGTCACACGTAAAACGACGGCCAGT	/5phos/GGTAGCTCACGTACGTCACACGTAAAACGACGGCCAGT
54	bc1054_M13F	Frw	5phosGGTAG	GCGCACGCACTACAGAGTAAAACGACGGCCAGT	/5phos/GGTAGGCGCACGCACTACAGAGTAAAACGACGGCCAGT
55	bc1055_M13F	Frw	5phosGGTAG	CACACGAGATCTCATCGTAAAACGACGGCCAGT	/5phos/GGTAGCACACGAGATCTCATCGTAAAACGACGGCCAGT
56	bc1056_M13F	Frw	5phosGGTAG	AGACACACACGCACATGTAAAACGACGGCCAGT	/5phos/GGTAGAGACACACACGCACATGTAAAACGACGGCCAGT
57	bc1057_M13F	Frw	5phosGGTAG	GACGAGCGTCTGAGAGGTAAAACGACGGCCAGT	/5phos/GGTAGGACGAGCGTCTGAGAGGTAAAACGACGGCCAGT
1	bc1049_M13R	Rev	5phosGGTAG	ACACGTGTGCTCTCTCCAGGAAACAGCTATGAC	5phosGGTAGACACGTGTGCTCTCTCCAGGAAACAGCTATGAC
2	bc1050_M13R	Rev	5phosGGTAG	GATATACGCGAGAGAGCAGGAAACAGCTATGAC	5phosGGTAGGATATACGCGAGAGAGCAGGAAACAGCTATGAC
3	bc1051_M13R	Rev	5phosGGTAG	CGTGTCTAGCGCGCGCCAGGAAACAGCTATGAC	5phosGGTAGCGTGTCTAGCGCGCGCCAGGAAACAGCTATGAC
4	bc1052_M13R	Rev	5phosGGTAG	GTGTGAGATATATATCCAGGAAACAGCTATGAC	5phosGGTAGGTGTGAGATATATATCCAGGAAACAGCTATGAC
5	bc1053_M13R	Rev	5phosGGTAG	CTCACGTACGTCACACCAGGAAACAGCTATGAC	5phosGGTAGCTCACGTACGTCACACCAGGAAACAGCTATGAC
6	bc1054_M13R	Rev	5phosGGTAG	GCGCACGCACTACAGACAGGAAACAGCTATGAC	5phosGGTAGGCGCACGCACTACAGACAGGAAACAGCTATGAC
7	bc1055_M13R	Rev	5phosGGTAG	CACACGAGATCTCATCCAGGAAACAGCTATGAC	5phosGGTAGCACACGAGATCTCATCCAGGAAACAGCTATGAC
8	bc1056_M13R	Rev	5phosGGTAG	AGACACACACGCACATCAGGAAACAGCTATGAC	5phosGGTAGAGACACACACGCACATCAGGAAACAGCTATGAC
9	bc1057_M13R	Rev	5phosGGTAG	GACGAGCGTCTGAGAGCAGGAAACAGCTATGAC	5phosGGTAGGACGAGCGTCTGAGAGCAGGAAACAGCTATGAC
10	bc1058_M13R	Rev	5phosGGTAG	TGTGTCTCTGAGAGTACAGGAAACAGCTATGAC	5phosGGTAGTGTGTCTCTGAGAGTACAGGAAACAGCTATGAC
11	bc1059_M13R	Rev	5phosGGTAG	CACACGCACTGAGATACAGGAAACAGCTATGAC	5phosGGTAGCACACGCACTGAGATACAGGAAACAGCTATGAC
12	bc1060_M13R	Rev	5phosGGTAG	GATGAGTATAGACACACAGGAAACAGCTATGAC	5phosGGTAGGATGAGTATAGACACACAGGAAACAGCTATGAC
13	bc1061_M13R	Rev	5phosGGTAG	GCTGTGTGTGCTCGTCCAGGAAACAGCTATGAC	5phosGGTAGGCTGTGTGTGCTCGTCCAGGAAACAGCTATGAC
14	bc1062_M13R	Rev	5phosGGTAG	TCTCAGATAGTCTATACAGGAAACAGCTATGAC	5phosGGTAGTCTCAGATAGTCTATACAGGAAACAGCTATGAC
15	bc1063_M13R	Rev	5phosGGTAG	ACACGCATGACACACTCAGGAAACAGCTATGAC	5phosGGTAGACACGCATGACACACTCAGGAAACAGCTATGAC
16	bc1064_M13R	Rev	5phosGGTAG	TATATACAGAGTCGAGCAGGAAACAGCTATGAC	5phosGGTAGTATATACAGAGTCGAGCAGGAAACAGCTATGAC
17	bc1065_M13R	Rev	5phosGGTAG	GCGCTCTCTCACATACCAGGAAACAGCTATGAC	5phosGGTAGGCGCTCTCTCACATACCAGGAAACAGCTATGAC
18	bc1066_M13R	Rev	5phosGGTAG	TATATGCTCTGTGTGACAGGAAACAGCTATGAC	5phosGGTAGTATATGCTCTGTGTGACAGGAAACAGCTATGAC
19	bc1067_M13R	Rev	5phosGGTAG	CTCTATATATCTCGTCCAGGAAACAGCTATGAC	5phosGGTAGCTCTATATATCTCGTCCAGGAAACAGCTATGAC
20	bc1068_M13R	Rev	5phosGGTAG	AGAGAGCTCTCTCATCCAGGAAACAGCTATGAC	5phosGGTAGAGAGAGCTCTCTCATCCAGGAAACAGCTATGAC
21	bc1069_M13R	Rev	5phosGGTAG	GCGAGAGTGAGACGCACAGGAAACAGCTATGAC	5phosGGTAGGCGAGAGTGAGACGCACAGGAAACAGCTATGAC
22	bc1070_M13R	Rev	5phosGGTAG	TGCTCTCGTGTACTGTCAGGAAACAGCTATGAC	5phosGGTAGTGCTCTCGTGTACTGTCAGGAAACAGCTATGAC
23	bc1071_M13R	Rev	5phosGGTAG	AGCGCTGCGACACGCGCAGGAAACAGCTATGAC	5phosGGTAGAGCGCTGCGACACGCGCAGGAAACAGCTATGAC
24	bc1072_M13R	Rev	5phosGGTAG	AGACGCGAGCGCGTAGCAGGAAACAGCTATGAC	5phosGGTAGAGACGCGAGCGCGTAGCAGGAAACAGCTATGAC
25	bc1073_M13R	Rev	5phosGGTAG	GCGTGTGTCGAGTGTACAGGAAACAGCTATGAC	5phosGGTAGGCGTGTGTCGAGTGTACAGGAAACAGCTATGAC
26	bc1074_M13R	Rev	5phosGGTAG	TGTACGCTCTCTATATCAGGAAACAGCTATGAC	5phosGGTAGTGTACGCTCTCTATATCAGGAAACAGCTATGAC
27	bc1075_M13R	Rev	5phosGGTAG	TAGAGAGCGTCGCGTGCAGGAAACAGCTATGAC	5phosGGTAGTAGAGAGCGTCGCGTGCAGGAAACAGCTATGAC
28	bc1076_M13R	Rev	5phosGGTAG	GTGCACTCGCGCTCTCCAGGAAACAGCTATGAC	5phosGGTAGGTGCACTCGCGCTCTCCAGGAAACAGCTATGAC
29	bc1077_M13R	Rev	5phosGGTAG	TATCTCTCGAGTCGCGCAGGAAACAGCTATGAC	5phosGGTAGTATCTCTCGAGTCGCGCAGGAAACAGCTATGAC
30	bc1078_M13R	Rev	5phosGGTAG	CTCACACATACACGTCCAGGAAACAGCTATGAC	5phosGGTAGCTCACACATACACGTCCAGGAAACAGCTATGAC
31	bc1079_M13R	Rev	5phosGGTAG	ATAGTACACTCTGTGTCAGGAAACAGCTATGAC	5phosGGTAGATAGTACACTCTGTGTCAGGAAACAGCTATGAC
32	bc1080_M13R	Rev	5phosGGTAG	TATCTCTGTAGAGTCTCAGGAAACAGCTATGAC	5phosGGTAGTATCTCTGTAGAGTCTCAGGAAACAGCTATGAC
33	bc1081_M13R	Rev	5phosGGTAG	GATATATATGTGTGTACAGGAAACAGCTATGAC	5phosGGTAGGATATATATGTGTGTACAGGAAACAGCTATGAC
34	bc1082_M13R	Rev	5phosGGTAG	GTGACACACAGAGCACCAGGAAACAGCTATGAC	5phosGGTAGGTGACACACAGAGCACCAGGAAACAGCTATGAC
35	bc1083_M13R	Rev	5phosGGTAG	ATATGACATACACGCACAGGAAACAGCTATGAC	5phosGGTAGATATGACATACACGCACAGGAAACAGCTATGAC
36	bc1084_M13R	Rev	5phosGGTAG	CGTCTCTCGTCTGTGCCAGGAAACAGCTATGAC	5phosGGTAGCGTCTCTCGTCTGTGCCAGGAAACAGCTATGAC
37	bc1085_M13R	Rev	5phosGGTAG	ACACAGTAGAGCGAGCCAGGAAACAGCTATGAC	5phosGGTAGACACAGTAGAGCGAGCCAGGAAACAGCTATGAC
38	bc1086_M13R	Rev	5phosGGTAG	GTCGCGCATAGAGCGCCAGGAAACAGCTATGAC	5phosGGTAGGTCGCGCATAGAGCGCCAGGAAACAGCTATGAC
39	bc1087_M13R	Rev	5phosGGTAG	CTATCTAGCACTCACACAGGAAACAGCTATGAC	5phosGGTAGCTATCTAGCACTCACACAGGAAACAGCTATGAC
40	bc1088_M13R	Rev	5phosGGTAG	CGTGTCACTCTGCGTGCAGGAAACAGCTATGAC	5phosGGTAGCGTGTCACTCTGCGTGCAGGAAACAGCTATGAC
41	bc1001_M13R	Rev	5phosGGTAG	CACATATCAGAGTGCGCAGGAAACAGCTATGAC	/5phos/GGTAGCACATATCAGAGTGCGCAGGAAACAGCTATGAC
42	bc1089_M13R	Rev	5phosGGTAG	CGCGCGAGTATCTCGTCAGGAAACAGCTATGAC	/5phos/GGTAGCGCGCGAGTATCTCGTCAGGAAACAGCTATGAC
43	bc1090_M13R	Rev	5phosGGTAG	AGCACACATATAGCGCCAGGAAACAGCTATGAC	/5phos/GGTAGAGCACACATATAGCGCCAGGAAACAGCTATGAC
44	bc1091_M13R	Rev	5phosGGTAG	GTATATATATACGTCTCAGGAAACAGCTATGAC	/5phos/GGTAGGTATATATATACGTCTCAGGAAACAGCTATGAC
45	bc1092_M13R	Rev	5phosGGTAG	TCTCACGAGAGCGCACCAGGAAACAGCTATGAC	/5phos/GGTAGTCTCACGAGAGCGCACCAGGAAACAGCTATGAC
46	bc1093_M13R	Rev	5phosGGTAG	TAGATGCGAGAGTAGACAGGAAACAGCTATGAC	/5phos/GGTAGTAGATGCGAGAGTAGACAGGAAACAGCTATGAC
47	bc1094_M13R	Rev	5phosGGTAG	ATAGCGACATCTCTCTCAGGAAACAGCTATGAC	/5phos/GGTAGATAGCGACATCTCTCTCAGGAAACAGCTATGAC
48	bc1095_M13R	Rev	5phosGGTAG	GCACGATGTCAGCGCGCAGGAAACAGCTATGAC	/5phos/GGTAGGCACGATGTCAGCGCGCAGGAAACAGCTATGAC
49	bc1096_M13R	Rev	5phosGGTAG	TGTGCTCTCTACACAGCAGGAAACAGCTATGAC	/5phos/GGTAGTGTGCTCTCTACACAGCAGGAAACAGCTATGAC

### Sheet: Supplementary_table_15
Supplementary Table 15: Length ranges used for dada2 input. MinLength is 0.7 of the reference length and maxLength is x1.3 of the reference length.
Target	Reference strain	Referencelength	minLength	maxLength
16S	CHA0	1501	1050.7	1951.3
ITS	1E4	1482	1037.4	1926.6
ABC Transporter	CHA0	2692	1884.4	3499.6
rpoD	CHA0	2922	2045.4	3798.6
Z. tritici Amplicon 1, chromosome 13	1E4	2447	1712.9	3181.1
Z. tritici Amplicon 2, chromosome 9	1E4	2697	1887.9	3506.1
